# Tertiary folds of the SL5 RNA from the 5′ proximal region of SARS-CoV-2 and related coronaviruses

**DOI:** 10.1101/2023.11.22.567964

**Authors:** Rachael C. Kretsch, Lily Xu, Ivan N. Zheludev, Xueting Zhou, Rui Huang, Grace Nye, Shanshan Li, Kaiming Zhang, Wah Chiu, Rhiju Das

## Abstract

Coronavirus genomes sequester their start codons within stem-loop 5 (SL5), a structured, 5′ genomic RNA element. In most alpha- and betacoronaviruses, the secondary structure of SL5 is predicted to contain a four-way junction of helical stems, some of which are capped with UUYYGU hexaloops. Here, using cryogenic electron microscopy (cryo-EM) and computational modeling with biochemically-determined secondary structures, we present three-dimensional structures of SL5 from six coronaviruses. The SL5 domain of betacoronavirus SARS-CoV-2, resolved at 4.7 Å resolution, exhibits a T-shaped structure, with its UUYYGU hexaloops at opposing ends of a coaxial stack, the T’s “arms.” Further analysis of SL5 domains from SARS-CoV-1 and MERS (7.1 and 6.4-6.9 Å resolution, respectively) indicate that the junction geometry and inter-hexaloop distances are conserved features across the studied human-infecting betacoronaviruses. The MERS SL5 domain displays an additional tertiary interaction, which is also observed in the non-human-infecting betacoronavirus BtCoV-HKU5 (5.9-8.0 Å resolution). SL5s from human-infecting alphacoronaviruses, HCoV-229E and HCoV-NL63 (6.5 and 8.4-9.0 Å resolution, respectively), exhibit the same coaxial stacks, including the UUYYGU-capped arms, but with a phylogenetically distinct crossing angle, an X-shape. As such, all SL5 domains studied herein fold into stable tertiary structures with cross-genus similarities, with implications for potential protein-binding modes and therapeutic targets.

**Significance:** The three-dimensional structures of viral RNAs are of interest to the study of viral pathogenesis and therapeutic design, but the three-dimensional structures of viral RNAs remain poorly characterized. Here, we provide the first 3D structures of the SL5 domain (124-160 nt, 40.0-51.4 kDa) from the majority of human-infecting coronaviruses. All studied SL5s exhibit a similar 4-way junction, with their crossing angles grouped along phylogenetic boundaries. Further, across all species studied, conserved UUYYGU hexaloop pairs are located at opposing ends of a coaxial stack, suggesting that their three-dimensional arrangement is important for their as-of-yet defined function. These conserved tertiary features support the relevance of SL5 for pan-coronavirus fitness and highlight new routes in understanding its molecular and virological roles and in developing SL5-based antivirals.

**Classification:** Biological Sciences, Biophysics and Computational Biology

## Supplemental Table S4 for "Tertiary folds of the SL5 RNA from the 5′ proximal region of SARS-CoV-2 and related coronaviruses"

### Sheet: Modeling Convergence
Species		SARS-CoV-2 SL5	SARS-CoV-2 SL5	SARS-CoV-2 SL5	SARS-CoV-2 SL5	SARS-CoV-2 SL5	SARS-CoV-2 SL5	SARS-CoV-2 SL5		SARS-CoV-2 SL5-6	SARS-CoV-2_SL56	SARS-CoV-2_SL56	SARS-CoV-2_SL56	SARS-CoV-2_SL56	SARS-CoV-2_SL56	SARS-CoV-2_SL56		SARS-CoV-2 SL5-6 SL5b extended	SARS-CoV-2 SL5-6 SL5b extended	SARS-CoV-2 SL5-6 SL5b extended	SARS-CoV-2 SL5-6 SL5b extended	SARS-CoV-2 SL5-6 SL5b extended	SARS-CoV-2 SL5-6 SL5b extended	SARS-CoV-2 SL5-6 SL5b extended		SARS-CoV-2 SL5-6 SL5c extended	SARS-CoV-2 SL5-6 SL5c extended	SARS-CoV-2 SL5-6 SL5c extended	SARS-CoV-2 SL5-6 SL5c extended	SARS-CoV-2 SL5-6 SL5c extended	SARS-CoV-2 SL5-6 SL5c extended	SARS-CoV-2 SL5-6 SL5c extended		SARS-CoV-1 SL5	SARS-CoV-1 SL5	SARS-CoV-1 SL5	SARS-CoV-1 SL5	SARS-CoV-1 SL5		MERS SL5	MERS SL5	MERS SL5	MERS SL5	MERS SL5	MERS SL5	MERS SL5	MERS SL5	MERS SL5	MERS SL5	MERS SL5	MERS SL5	MERS SL5	MERS SL5	MERS SL5	MERS SL5	MERS SL5	MERS SL5	MERS SL5	MERS SL5	MERS SL5		BtCoV-HKU5 SL5	BtCoV-HKU5 SL5	BtCoV-HKU5 SL5	BtCoV-HKU5 SL5	BtCoV-HKU5 SL5	BtCoV-HKU5 SL5	BtCoV-HKU5 SL5	BtCoV-HKU5 SL5	BtCoV-HKU5 SL5	BtCoV-HKU5 SL5	BtCoV-HKU5 SL5	BtCoV-HKU5 SL5	BtCoV-HKU5 SL5	BtCoV-HKU5 SL5	BtCoV-HKU5 SL5	BtCoV-HKU5 SL5	BtCoV-HKU5 SL5	BtCoV-HKU5 SL5	BtCoV-HKU5 SL5	BtCoV-HKU5 SL5	BtCoV-HKU5 SL5	BtCoV-HKU5 SL5	BtCoV-HKU5 SL5	BtCoV-HKU5 SL5	BtCoV-HKU5 SL5	BtCoV-HKU5 SL5	BtCoV-HKU5 SL5	BtCoV-HKU5 SL5	BtCoV-HKU5 SL5	BtCoV-HKU5 SL5	BtCoV-HKU5 SL5	BtCoV-HKU5 SL5	BtCoV-HKU5 SL5	BtCoV-HKU5 SL5	BtCoV-HKU5 SL5	BtCoV-HKU5 SL5		HCov-229E SL5	HCov-229E SL5	HCov-229E SL5	HCov-229E SL5	HCov-229E SL5	HCov-229E SL5	HCov-229E SL5	HCov-229E SL5	HCov-229E SL5
Conformation		-	-	-	-	-	-	-		-	-	-	-	-	-	-		-	-	-	-	-	-	-		-	-	-	-	-	-	-		-	-	-	-	-		conf1	conf1	conf1	conf2	conf2	conf2	conf3	conf3	conf3	conf1	conf1	conf1	conf1	conf2	conf2	conf2	conf2	conf3	conf3	conf3	conf3		conf1	conf1	conf1	conf1	conf2	conf2	conf2	conf2	conf3	conf3	conf3	conf3	conf4	conf4	conf4	conf4	conf1	conf1	conf1	conf1	conf1	conf2	conf2	conf2	conf2	conf2	conf3	conf3	conf3	conf3	conf3	conf4	conf4	conf4	conf4	conf4		-	-	-	-	-	-	-	-	-
Secondary Structure		m2seq, librarySHAPE, eternafold	libraryDMS	icSHAPE	m2seq, librarySHAPE, eternafold	libraryDMS	icSHAPE	all		m2seq	icSHAPE	eternafold	m2seq	icSHAPE	eternafold	all		m2seq	icSHAPE	eternafold	m2seq	icSHAPE	eternafold	all		m2seq	icSHAPE	eternafold	m2seq	icSHAPE	eternafold	all		icSHAPE	eternafold	icSHAPE	eternafold	all		librarySHAPE	libraryDMS	icSHAPE, eternafold	librarySHAPE	libraryDMS	icSHAPE, eternafold	librarySHAPE	libraryDMS	icSHAPE, eternafold	librarySHAPE	libraryDMS	icSHAPE, eternafold	all	librarySHAPE	libraryDMS	icSHAPE, eternafold	all	librarySHAPE	libraryDMS	icSHAPE, eternafold	all		librarySHAPE	libraryDMS	icSHAPE	eternafold	librarySHAPE	libraryDMS	icSHAPE	eternafold	librarySHAPE	libraryDMS	icSHAPE	eternafold	librarySHAPE	libraryDMS	icSHAPE	eternafold	librarySHAPE	libraryDMS	icSHAPE	eternafold	all	librarySHAPE	libraryDMS	icSHAPE	eternafold	all	librarySHAPE	libraryDMS	icSHAPE	eternafold	all	librarySHAPE	libraryDMS	icSHAPE	eternafold	all		eternafold node B	reactivity_based node B	manual node B	rnastructure node B	eternafold node A	reactivity_based node A	manual node A	rnastructure node A	manual node A
Modeling		auto-DRRAFTER	auto-DRRAFTER	auto-DRRAFTER	auto-DRRAFTER and ERRASER2	auto-DRRAFTER and ERRASER2	auto-DRRAFTER and ERRASER2	auto-DRRAFTER and ERRASER2		auto-DRRAFTER	auto-DRRAFTER	auto-DRRAFTER	auto-DRRAFTER and ERRASER2	auto-DRRAFTER and ERRASER2	auto-DRRAFTER and ERRASER2	auto-DRRAFTER and ERRASER2		auto-DRRAFTER	auto-DRRAFTER	auto-DRRAFTER	auto-DRRAFTER and ERRASER2	auto-DRRAFTER and ERRASER2	auto-DRRAFTER and ERRASER2	auto-DRRAFTER and ERRASER2		auto-DRRAFTER	auto-DRRAFTER	auto-DRRAFTER	auto-DRRAFTER and ERRASER2	auto-DRRAFTER and ERRASER2	auto-DRRAFTER and ERRASER2	auto-DRRAFTER and ERRASER2		auto-DRRAFTER	auto-DRRAFTER	auto-DRRAFTER and ERRASER2	auto-DRRAFTER and ERRASER2	auto-DRRAFTER and ERRASER2		auto-DRRAFTER	auto-DRRAFTER	auto-DRRAFTER	auto-DRRAFTER	auto-DRRAFTER	auto-DRRAFTER	auto-DRRAFTER	auto-DRRAFTER	auto-DRRAFTER	auto-DRRAFTER and ERRASER2	auto-DRRAFTER and ERRASER2	auto-DRRAFTER and ERRASER2	auto-DRRAFTER and ERRASER2	auto-DRRAFTER and ERRASER2	auto-DRRAFTER and ERRASER2	auto-DRRAFTER and ERRASER2	auto-DRRAFTER and ERRASER2	auto-DRRAFTER and ERRASER2	auto-DRRAFTER and ERRASER2	auto-DRRAFTER and ERRASER2	auto-DRRAFTER and ERRASER2		auto-DRRAFTER	auto-DRRAFTER	auto-DRRAFTER	auto-DRRAFTER	auto-DRRAFTER	auto-DRRAFTER	auto-DRRAFTER	auto-DRRAFTER	auto-DRRAFTER	auto-DRRAFTER	auto-DRRAFTER	auto-DRRAFTER	auto-DRRAFTER	auto-DRRAFTER	auto-DRRAFTER	auto-DRRAFTER	auto-DRRAFTER and ERRASER2	auto-DRRAFTER and ERRASER2	auto-DRRAFTER and ERRASER2	auto-DRRAFTER and ERRASER2	auto-DRRAFTER and ERRASER2	auto-DRRAFTER and ERRASER2	auto-DRRAFTER and ERRASER2	auto-DRRAFTER and ERRASER2	auto-DRRAFTER and ERRASER2	auto-DRRAFTER and ERRASER2	auto-DRRAFTER and ERRASER2	auto-DRRAFTER and ERRASER2	auto-DRRAFTER and ERRASER2	auto-DRRAFTER and ERRASER2	auto-DRRAFTER and ERRASER2	auto-DRRAFTER and ERRASER2	auto-DRRAFTER and ERRASER2	auto-DRRAFTER and ERRASER2	auto-DRRAFTER and ERRASER2	auto-DRRAFTER and ERRASER2		auto-DRRAFTER	auto-DRRAFTER	auto-DRRAFTER	auto-DRRAFTER	auto-DRRAFTER	auto-DRRAFTER	auto-DRRAFTER	auto-DRRAFTER	auto-DRRAFTER and ERRASER2
Mean pairwise RMSDs (convergence) per residue:		2.04443	1.92741	1.83303	2.0648	2.05126	2.0348	2.47167		2.74518	2.48979	2.68997	3.04107	2.91937	2.97503	4.37427		2.13061	1.98911	2.11719	2.30072	2.19606	2.34257	2.70659		2.21936	2.7798	2.13763	2.32127	2.85357	2.36592	2.8173		2.47913	2.47183	2.58977	2.65183	3.16329		2.76761	2.95454	3.10841	2.63707	2.69874	2.80713	2.78859	3.43753	2.38782	2.93312	3.12559	3.18354	3.45531	2.78586	2.86997	2.85769	3.22994	3.04058	3.49487	2.61442	3.3511		2.28269	3.30712	2.34011	4.38021	2.6191	2.72526	2.8385	2.13711	4.55885	3.41783	2.51872	8.37395	3.34742	3.78815	2.95015	4.87238	2.34157	3.29572	2.60456	4.61561	2.98522	2.64359	2.77307	2.87688	2.36688	3.06047	4.66043	3.60687	2.67378	8.27619	5.17844	3.39516	3.87261	3.07865	5.0167	2.98522		3.20085	3.73634	2.19354	33.818	33.818	16.3434	14.5681	3.66526	2.33829
Estimated minimum RMSD		1.55436	1.48124	1.42226	1.56709	1.55863	1.54835	1.82135		1.99226	1.83267	1.95776	2.17716	2.10112	2.1359	3.01028		1.60822	1.5198	1.59983	1.71452	1.64912	1.74067	1.96815		1.66368	2.0139	1.61261	1.72736	2.05999	1.75526	2.03733		1.82601	1.82145	1.89515	1.93393	2.25354		2.00628	2.12309	2.21924	1.92471	1.96324	2.03098	2.01939	2.42491	1.76895	2.1097	2.22998	2.2662	2.43602	2.01768	2.07024	2.06257	2.29519	2.17686	2.46075	1.91055	2.3709		1.70325	2.34342	1.73913	3.01399	1.91348	1.97982	2.05058	1.61228	3.12562	2.4126	1.85075	5.50968	2.3686	2.64402	2.12035	3.32155	1.74005	2.3363	1.90439	3.16109	2.14227	1.92878	2.00969	2.07456	1.75586	2.18929	3.18911	2.53073	1.94764	5.44859	3.51281	2.39844	2.69679	2.20065	3.41174	2.14227		2.27701	2.61164	1.64754	21.4097	21.4097	10.4898	9.38042	2.56722	1.73799
Estimated mean RMSD		2.14142	2.02838	1.93721	2.16109	2.14802	2.13212	2.55413		2.81834	2.57164	2.76501	3.10417	2.98661	3.04038	4.39205		2.22467	2.08798	2.21171	2.389	2.2879	2.42943	2.78106		2.3104	2.85179	2.23145	2.40884	2.92304	2.45197	2.88801		2.56134	2.55429	2.66822	2.72816	3.22224		2.84001	3.02058	3.16922	2.71391	2.77349	2.87819	2.86027	3.48716	2.47314	2.99989	3.18582	3.2418	3.50433	2.85764	2.93889	2.92703	3.28662	3.1037	3.54255	2.69203	3.40366		2.37158	3.36118	2.42704	4.39778	2.69655	2.79911	2.9085	2.23095	4.57035	3.46812	2.59959	8.25573	3.40011	3.82586	3.01635	4.87322	2.42846	3.35017	2.68251	4.62518	3.05023	2.72021	2.84528	2.94557	2.4529	3.12292	4.66848	3.65073	2.74937	8.1613	5.16888	3.44622	3.90744	3.14048	5.01263	3.05023		3.25852	3.7758	2.28546	32.8347	32.8347	15.9542	14.2393	3.70714	2.42528
Estimated RMSD of median structure		1.97573	1.87979	1.8024	1.99243	1.98133	1.96783	2.32602		2.55027	2.34088	2.505	2.79287	2.69309	2.73873	3.88597		2.04638	1.93038	2.03539	2.18586	2.10005	2.22018	2.51863		2.11915	2.57866	2.05215	2.20271	2.63914	2.23931	2.6094		2.33214	2.32615	2.42285	2.47373	2.89308		2.56867	2.72192	2.84808	2.46164	2.5122	2.60107	2.58586	3.11793	2.25728	2.70436	2.86217	2.90969	3.13251	2.58363	2.65259	2.64252	2.94773	2.79247	3.16495	2.44306	3.04707		2.17108	3.01101	2.21815	3.89083	2.4469	2.53394	2.62679	2.05172	4.0373	3.10177	2.3646	7.1653	3.04405	3.40541	2.71833	4.29436	2.21936	3.00166	2.43498	4.08384	2.74709	2.46698	2.57314	2.65825	2.2401	2.80878	4.12059	3.25677	2.49173	7.08515	4.54531	3.08319	3.47465	2.82369	4.41269	2.74709		2.92388	3.36292	2.09798	28.0269	28.0269	13.6995	12.2439	3.30465	2.21666
Median structure		SARS_CoV_2-SL5_m2seq_librarySHAPE_eternafold_all_models_all_fits_FINAL_R3.out.8.pdb	SARS_CoV_2-SL5_libraryDMS_all_models_all_fits_FINAL_R4.out.5.pdb	SARS_CoV_2-SL5_Sun_icSHAPE_all_models_all_fits_FINAL_R3.out.1.pdb	SARS_CoV_2-SL5_m2seq_librarySHAPE_eternafold_all_models_all_fits_FINAL_R3.out.0.pdbFINISHED_1.pdb	SARS_CoV_2-SL5_libraryDMS_all_models_all_fits_FINAL_R4.out.5.pdbFINISHED_1.pdb	SARS_CoV_2-SL5_Sun_icSHAPE_all_models_all_fits_FINAL_R3.out.4.pdbFINISHED_1.pdb	icSHAPE/SARS_CoV_2-SL5_Sun_icSHAPE_all_models_all_fits_FINAL_R3.out.4.pdbFINISHED_1.pdb		SARS_CoV_2-SL56_SL5only_m2seq_all_models_all_fits_FINAL_R4.out.2.pdb	SARS_CoV_2-SL56_SL5only_Sun_icSHAPE_all_models_all_fits_FINAL_R3.out.2.pdb	SARS_CoV_2-SL56_SL5only_eternafold_all_models_all_fits_FINAL_R3.out.9.pdb	SARS_CoV_2-SL56_SL5only_m2seq_all_models_all_fits_FINAL_R4.out.2.pdbFINISHED_1.pdb	SARS_CoV_2-SL56_SL5only_Sun_icSHAPE_all_models_all_fits_FINAL_R3.out.2.pdbFINISHED_1.pdb	SARS_CoV_2-SL56_SL5only_eternafold_all_models_all_fits_FINAL_R3.out.9.pdbFINISHED_1.pdb	icSHAPE/SARS_CoV_2-SL56_SL5only_Sun_icSHAPE_all_models_all_fits_FINAL_R3.out.6.pdbFINISHED_1.pdb		SARS_CoV_2-SL56_5bext_SL5only_m2seq_all_models_all_fits_FINAL_R3.out.7.pdb	SARS_CoV_2-SL56_5bext_SL5only_Sun_icSHAPE_all_models_all_fits_FINAL_R3.out.8.pdb	SARS_CoV_2-SL56_5bext_SL5only_eternafold_all_models_all_fits_FINAL_R3.out.5.pdb	SARS_CoV_2-SL56_5bext_SL5only_m2seq_all_models_all_fits_FINAL_R3.out.9.pdbFINISHED_1.pdb	SARS_CoV_2-SL56_5bext_SL5only_Sun_icSHAPE_all_models_all_fits_FINAL_R3.out.8.pdbFINISHED_1.pdb	SARS_CoV_2-SL56_5bext_SL5only_eternafold_all_models_all_fits_FINAL_R3.out.5.pdbFINISHED_1.pdb	icSHAPE/SARS_CoV_2-SL56_5bext_SL5only_Sun_icSHAPE_all_models_all_fits_FINAL_R3.out.8.pdbFINISHED_1.pdb		SARS_CoV_2-SL56_5cext_SL5only_m2seq_all_models_all_fits_FINAL_R3.out.2.pdb	SARS_CoV_2-SL56_5cext_SL5only_Sun_icSHAPE_all_models_all_fits_FINAL_R3.out.4.pdb	SARS_CoV_2-SL56_5cext_SL5only_eternafold_all_models_all_fits_FINAL_R3.out.9.pdb	SARS_CoV_2-SL56_5cext_SL5only_m2seq_all_models_all_fits_FINAL_R3.out.2.pdbFINISHED_1.pdb	SARS_CoV_2-SL56_5cext_SL5only_Sun_icSHAPE_all_models_all_fits_FINAL_R3.out.4.pdbFINISHED_1.pdb	SARS_CoV_2-SL56_5cext_SL5only_eternafold_all_models_all_fits_FINAL_R3.out.10.pdbFINISHED_1.pdb	m2seq/SARS_CoV_2-SL56_5cext_SL5only_m2seq_all_models_all_fits_FINAL_R3.out.1.pdbFINISHED_1.pdb		SARS_CoV_1_Sun_icSHAPE_all_models_all_fits_FINAL_R3.out.6.pdb	SARS_CoV_1_eternafold_all_models_all_fits_FINAL_R3.out.5.pdb	SARS_CoV_1_Sun_icSHAPE_all_models_all_fits_FINAL_R3.out.5.pdbFINISHED_1.pdb	SARS_CoV_1_eternafold_all_models_all_fits_FINAL_R3.out.4.pdbFINISHED_1.pdb	icSHAPE/SARS_CoV_1_Sun_icSHAPE_all_models_all_fits_FINAL_R3.out.1.pdbFINISHED_1.pdb		MERS_SHAPE_all_models_all_fits_FINAL_R3.out.7.pdb	MERS_DMS_all_models_all_fits_FINAL_R3.out.9.pdb	MERS_Sun_icSHAPE_all_models_all_fits_FINAL_R3.out.1.pdb	MERS_SHAPE_all_models_all_fits_FINAL_R3.out.5.pdb	MERS_DMS_all_models_all_fits_FINAL_R3.out.4.pdb	MERS_Sun_icSHAPE_all_models_all_fits_FINAL_R3.out.7.pdb	MERS_SHAPE_all_models_all_fits_FINAL_R3.out.5.pdb	MERS_DMS_all_models_all_fits_FINAL_R3.out.1.pdb	MERS_Sun_icSHAPE_all_models_all_fits_FINAL_R3.out.7.pdb	MERS_SHAPE_all_models_all_fits_FINAL_R3.out.6.pdbFINISHED_1.pdb	MERS_DMS_all_models_all_fits_FINAL_R3.out.2.pdbFINISHED_1.pdb	MERS_Sun_icSHAPE_all_models_all_fits_FINAL_R3.out.1.pdbFINISHED_1.pdb	icSHAPE_eternafold/MERS_Sun_icSHAPE_all_models_all_fits_FINAL_R3.out.1.pdbFINISHED_1.pdb	MERS_SHAPE_all_models_all_fits_FINAL_R3.out.4.pdbFINISHED_1.pdb	MERS_DMS_all_models_all_fits_FINAL_R3.out.4.pdbFINISHED_1.pdb	MERS_Sun_icSHAPE_all_models_all_fits_FINAL_R3.out.6.pdbFINISHED_1.pdb	librarySHAPE/MERS_SHAPE_all_models_all_fits_FINAL_R3.out.4.pdbFINISHED_1.pdb	MERS_SHAPE_all_models_all_fits_FINAL_R3.out.4.pdbFINISHED_1.pdb	MERS_DMS_all_models_all_fits_FINAL_R3.out.0.pdbFINISHED_1.pdb	MERS_Sun_icSHAPE_all_models_all_fits_FINAL_R3.out.1.pdbFINISHED_1.pdb	icSHAPE_eternafold/MERS_Sun_icSHAPE_all_models_all_fits_FINAL_R3.out.4.pdbFINISHED_1.pdb		BtCoV_HKU5_shape_all_models_all_fits_FINAL_R4.out.2.pdb	BtCoV_HKU5_dms_all_models_all_fits_FINAL_R3.out.2.pdb	BtCoV_HKU5_Sun_icSHAPE_G317A_all_models_all_fits_FINAL_R3.out.5.pdb	BtCoV_HKU5_eternafold_all_models_all_fits_FINAL_R3.out.2.pdb	BtCoV_HKU5_shape_all_models_all_fits_FINAL_R3.out.2.pdb	BtCoV_HKU5_dms_all_models_all_fits_FINAL_R3.out.3.pdb	BtCoV_HKU5_Sun_icSHAPE_G317A_all_models_all_fits_FINAL_R3.out.9.pdb	BtCoV_HKU5_eternafold_all_models_all_fits_FINAL_R3.out.5.pdb	BtCoV_HKU5_shape_all_models_all_fits_FINAL_R7.out.1.pdb	BtCoV_HKU5_dms_all_models_all_fits_FINAL_R9.out.9.pdb	BtCoV_HKU5_Sun_icSHAPE_G317A_all_models_all_fits_FINAL_R6.out.6.pdb	BtCoV_HKU5_eternafold_all_models_all_fits_FINAL_R4.out.4.pdb	BtCoV_HKU5_shape_all_models_all_fits_FINAL_R3.out.9.pdb	BtCoV_HKU5_dms_all_models_all_fits_FINAL_R4.out.3.pdb	BtCoV_HKU5_Sun_icSHAPE_G317A_all_models_all_fits_FINAL_R7.out.1.pdb	BtCoV_HKU5_eternafold_all_models_all_fits_FINAL_R7.out.9.pdb	BtCoV_HKU5_shape_all_models_all_fits_FINAL_R4.out.8.pdbFINISHED_1.pdb	BtCoV_HKU5_dms_all_models_all_fits_FINAL_R3.out.2.pdbFINISHED_1.pdb	BtCoV_HKU5_Sun_icSHAPE_G317A_all_models_all_fits_FINAL_R3.out.8.pdbFINISHED_1.pdb	BtCoV_HKU5_eternafold_all_models_all_fits_FINAL_R3.out.2.pdbFINISHED_1.pdb	conf1/librarySHAPE/BtCoV_HKU5_shape_all_models_all_fits_FINAL_R4.out.8.pdbFINISHED_1_5ph.pdb	BtCoV_HKU5_shape_all_models_all_fits_FINAL_R3.out.2.pdbFINISHED_1.pdb	BtCoV_HKU5_dms_all_models_all_fits_FINAL_R3.out.4.pdbFINISHED_1.pdb	BtCoV_HKU5_Sun_icSHAPE_G317A_all_models_all_fits_FINAL_R3.out.9.pdbFINISHED_1.pdb	BtCoV_HKU5_eternafold_all_models_all_fits_FINAL_R3.out.1.pdbFINISHED_1.pdb	conf2/icSHAPE/BtCoV_HKU5_Sun_icSHAPE_G317A_all_models_all_fits_FINAL_R3.out.9.pdbFINISHED_1_5ph.pdb	BtCoV_HKU5_shape_all_models_all_fits_FINAL_R7.out.9.pdbFINISHED_1.pdb	BtCoV_HKU5_dms_all_models_all_fits_FINAL_R9.out.9.pdbFINISHED_1.pdb	BtCoV_HKU5_Sun_icSHAPE_G317A_all_models_all_fits_FINAL_R6.out.6.pdbFINISHED_1.pdb	BtCoV_HKU5_eternafold_all_models_all_fits_FINAL_R4.out.5.pdbFINISHED_1.pdb	conf3/icSHAPE/BtCoV_HKU5_Sun_icSHAPE_G317A_all_models_all_fits_FINAL_R6.out.5.pdbFINISHED_1_5ph.pdb	BtCoV_HKU5_shape_all_models_all_fits_FINAL_R3.out.7.pdbFINISHED_1.pdb	BtCoV_HKU5_dms_all_models_all_fits_FINAL_R4.out.8.pdbFINISHED_1.pdb	BtCoV_HKU5_Sun_icSHAPE_G317A_all_models_all_fits_FINAL_R7.out.1.pdbFINISHED_1.pdb	BtCoV_HKU5_eternafold_all_models_all_fits_FINAL_R7.out.9.pdbFINISHED_1.pdb	conf1/librarySHAPE/BtCoV_HKU5_shape_all_models_all_fits_FINAL_R4.out.8.pdbFINISHED_1_5ph.pdb		HCoV_229E_eternafold_all_models_all_fits_FINAL_R5.out.4.pdb	HCoV_229E_react_all_models_all_fits_FINAL_R4.out.6.pdb	HCoV_229E_manual_all_models_all_fits_FINAL_R3.out.9.pdb	HCoV_229E_eternafold_all_models_all_fits_R2.out.3.pdb	HCoV_229E_eternafold_all_models_all_fits_R2.out.3.pdb	HCoV_229E_react_all_models_all_fits_R2.out.4.pdb	HCoV_229E_manual_all_models_all_fits_R5.out.8.pdb	HCoV_229E_rnastructure_all_models_all_fits_FINAL_R4.out.9.pdb	HCoV_229E_manual_all_models_all_fits_FINAL_R3.out.8.pdbFINISHED_1.pdb
Mean pairwise RMSDs (convergence) per residue:	residue								residue								residue								residue								residue						residue																						residue																																					residue
	159	0.106267	2.31021	2.21255	0.967582	1.66602	1.54513	3.86872	150	1.45802	0.166249	0.357124	2.07935	1.80126	1.37044	4.09993	3	0.116417	0.150809	0.130582	1.79883	1.01751	1.13211	2.15825	3	0.153147	0.57214	0.189586	0.960138	1.23314	0.999954	1.71746	150	0.15191	0.229418	1.16474	2.32851	2.43319	205	0.289226	0.253761	1.82088	0.313503	0.416046	1.17382	0.90404	0.928875	0.133924	0.579957	0.880389	1.34191	1.14143	0.448516	0.320557	0.972594	0.958679	1.07893	1.08018	0.69499	0.997666	187	0.121543	2.20432	0.152046	2.9723	0.659197	0.865412	1.37093	0.119427	2.54875	2.46522	0.447766	5.16891	1.65994	3.71794	2.50403	2.90331	0.385801	1.67894	0.883104	2.29837	1.04625	0.412989	0.99683	1.51808	0.511318	1.32811	2.49666	1.8117	1.32171	6.60423	4.38444	1.3229	2.86186	1.86647	2.28877	1.04625	153	4.87918	2.66252	1.03934	47.7648	47.7648	35.0762	26.4445	3.69321	0.856562
	160	0.103147	1.56865	1.92585	0.873723	1.2281	1.49979	3.4806	151	1.28366	0.159133	0.351759	1.69411	1.77557	1.31194	4.18945	4	0.114162	0.147903	0.127259	1.48459	0.889405	0.977813	2.00266	4	0.146514	0.540377	0.183222	0.883829	1.09379	0.805974	1.54689	151	0.147013	0.224269	0.931713	1.79674	2.22199	206	0.292989	0.25207	1.75925	0.319979	0.411979	1.16838	0.942266	0.9167	0.129071	0.524534	0.77154	1.30463	1.08616	0.427714	0.310092	0.966648	0.937738	1.0767	1.06732	0.647826	0.977342	188	0.115811	1.94871	0.148818	2.54299	0.619963	0.84128	0.97859	0.113166	2.0975	2.10959	0.423674	4.70612	1.52292	3.1144	2.04319	2.5576	0.349077	1.58613	0.745136	1.89678	0.940751	0.380942	0.946815	1.28412	0.470235	1.17637	2.22814	1.46324	1.08297	5.82883	4.01725	1.10368	2.55352	1.7104	1.98793	0.940751	154	3.87885	2.79073	1.0636	45.0379	45.0379	32.9118	25.8015	3.33888	0.840684
	161	0.101317	1.91485	3.36952	0.775533	1.8389	3.08837	4.05732	152	1.01186	0.154038	0.34273	1.19459	1.68776	1.21596	4.06918	5	0.111197	0.146517	0.125305	1.00417	0.821542	0.760219	1.78955	5	0.141501	0.494537	0.176392	0.628031	0.956564	0.599349	1.30015	152	0.14238	0.218795	0.736881	1.37188	2.11298	207	0.283854	0.2586	1.66462	0.309056	0.401388	1.13212	0.959474	0.906243	0.12348	0.533842	0.787848	1.38127	1.1366	0.438251	0.340588	1.01884	0.976135	1.12217	1.0737	0.651621	0.995498	189	0.111312	1.64433	0.145415	2.11662	0.556057	0.829093	0.671063	0.107441	1.90238	1.55288	0.397903	4.20911	1.24988	2.52146	1.55246	2.05999	0.318191	1.5105	0.686821	1.54692	0.880614	0.361662	0.967798	1.1715	0.438541	1.11142	2.26428	1.05077	0.944338	5.10139	3.87574	0.909774	2.23411	1.4213	1.66622	0.880614	155	3.23251	2.82243	1.10624	42.1811	42.1811	30.4919	24.7198	3.07858	0.896897
	162	0.0999917	0.895498	1.00447	0.769606	1.06557	0.996263	3.54592	153	0.883267	0.147774	0.330044	1.01354	1.61609	1.21882	4.04847	6	0.108166	0.143253	0.122656	0.820418	0.787171	0.677668	1.7284	6	0.138154	0.469092	0.169293	0.454086	0.890315	0.56341	1.22961	153	0.138146	0.212609	0.693396	1.14841	2.09838	208	0.269831	0.270346	1.54517	0.281449	0.384723	1.11631	0.955908	0.890602	0.116866	0.618592	0.879949	1.48658	1.20556	0.464023	0.380733	1.08153	1.03681	1.19316	1.11025	0.692956	1.05315	190	0.10687	1.55068	0.139587	2.09221	0.494369	0.864939	0.77599	0.101087	1.87811	1.03366	0.372399	3.82555	0.923125	2.42235	1.52641	1.64458	0.317491	1.50788	0.821298	1.55178	0.940119	0.360956	1.03251	1.30153	0.427001	1.19427	2.39357	0.945346	1.05489	4.72168	3.92785	0.976973	2.10859	1.0338	1.55259	0.940119	156	6.59763	2.59322	1.17465	40.0083	40.0083	28.0026	22.965	2.97024	1.00576
	163	0.0995344	0.30618	0.249998	1.073	0.699096	0.744537	3.54939	154	0.770659	0.141953	0.312434	0.936652	1.43828	1.13453	3.93375	7	0.105498	0.139507	0.119853	0.85081	0.726957	0.643297	1.6811	7	0.13416	0.478652	0.161803	0.45793	0.833749	0.572149	1.15296	154	0.134115	0.204607	0.650774	1.10258	2.11217	209	0.266144	0.279596	1.55398	0.258425	0.375981	1.18216	0.988399	0.914449	0.110959	0.737456	1.0207	1.63169	1.31042	0.534218	0.45993	1.1716	1.15755	1.31424	1.21408	0.778271	1.17267	191	0.101851	1.81748	0.41068	2.50457	0.476418	0.965174	2.2999	0.0945893	2.04809	1.19094	2.7576	3.7853	0.802445	2.87093	2.17733	1.79652	0.363839	1.7327	1.10204	1.95033	1.12865	0.374764	1.14542	2.15977	0.48624	1.56577	2.68912	1.45439	3.29437	5.12279	4.70598	1.24655	2.27481	0.887541	1.84981	1.12865	157	2.85165	7.24271	1.59473	37.7702	37.7702	28.5308	21.8707	4.36244	1.25259
	164	6.74846	0.0944994	0.0655685	7.02886	0.575341	0.701731	5.01135	155	0.63518	0.136241	0.293273	0.905257	1.25952	1.12772	4.06079	8	0.104286	0.134052	0.115827	1.15442	0.867816	0.728327	1.8364	8	0.129936	0.501503	0.154384	0.563262	0.842637	0.608092	1.0867	155	0.129282	0.195554	0.722644	1.19076	2.2208	210	0.269521	0.283434	1.62009	0.234336	0.355985	1.30919	1.04408	0.920584	0.106501	0.831086	1.15876	1.76132	1.44292	0.642608	0.652668	1.26211	1.30937	1.4317	1.31281	0.858447	1.30562	192	0.319745	4.52132	0.71406	4.72518	0.743127	1.10151	5.50285	0.681252	2.55234	3.24164	2.78262	7.84074	1.12713	6.61242	2.57836	5.99591	0.411261	4.53441	1.33849	5.08907	2.25084	0.611122	1.20689	5.05877	0.771784	2.8967	3.41974	3.41875	2.51806	9.08629	5.47481	1.60333	6.50985	1.50507	6.59609	2.25084	158	2.3724	1.76214	1.82265	34.7603	34.7603	25.4304	19.0399	3.95992	1.29698
	165	6.10928	0.0936597	0.0642902	6.5667	0.424415	0.603296	3.63611	156	0.540322	0.129264	0.277995	0.910436	1.19922	1.16131	4.44842	9	0.103451	0.127871	0.111148	1.56761	0.993788	0.941164	2.13199	9	0.127253	0.515834	0.147609	0.677845	1.04765	0.665378	1.14097	156	0.124513	0.18605	0.745484	1.14424	2.22532	211	0.281213	0.279335	1.77018	0.231714	0.342439	1.47811	1.15998	0.991475	0.103429	1.18779	1.45018	2.2923	1.8626	1.06982	1.50447	1.59701	1.80975	2.04765	1.6893	1.27629	1.87878	193	0.186945	2.33898	0.252969	1.98013	0.739385	1.20617	1.54058	0.416134	2.07574	1.55627	0.661386	5.87027	1.14992	2.70198	1.54607	1.6699	0.44245	1.89955	0.682254	1.88431	1.08855	0.51235	1.31541	1.63956	0.60491	1.66483	2.39315	1.51038	1.17785	6.679	4.13793	1.13883	2.58183	1.48865	1.81707	1.08855	159	6.90164	0.957827	5.51382	30.3817	30.3817	23.0767	17.3985	6.26159	5.57334
	166	1.09834	0.0900312	0.0619427	1.70562	0.421951	0.532863	1.32078	157	0.426573	0.121812	0.266323	0.897419	1.06898	1.09298	4.63159	10	0.101332	0.120851	0.105502	1.63042	1.04059	1.17921	2.24545	10	0.123483	0.669301	0.142143	0.668247	1.24905	0.616166	1.20741	157	0.12056	0.179588	0.732961	1.01141	2.18952	212	4.78001	1.97041	4.17739	4.55182	2.92824	4.57524	4.1547	2.75628	4.72109	5.77933	2.92324	3.93987	4.64135	4.91671	2.97369	4.67336	4.69103	4.60374	2.84678	4.33305	4.14763	194	0.0909439	1.77101	0.10376	1.76267	0.551903	1.14812	0.90428	0.0864789	2.05199	0.887214	0.334984	5.72931	1.10351	2.52139	1.19269	1.30188	0.391776	1.90892	0.565268	1.48127	1.05348	0.517038	1.43274	1.21613	0.545594	1.56756	2.7275	1.40977	0.921905	6.52827	4.04295	1.09232	2.299	1.31212	1.61165	1.05348	160	1.19641	0.945538	1.54563	27.7748	27.7748	21.1152	13.9276	2.73145	1.95799
	167	0.0920763	0.0849882	0.0588975	1.14728	0.687037	0.713543	1.12015	158	0.384054	0.114796	0.265153	1.02524	1.15115	1.05012	4.78699	11	0.0989947	0.114489	0.101056	1.11033	0.885976	0.944066	2.01187	11	0.121957	0.540538	0.140143	0.559543	1.01951	0.656502	1.05869	158	0.116643	0.174204	0.702789	0.989331	2.15737	213	5.82775	5.02731	5.64114	5.52513	3.45431	7.5395	5.56396	2.58979	4.17388	5.57447	5.66678	5.07808	5.96699	5.08401	3.22787	6.47179	5.77342	5.5226	2.43548	4.19176	4.32676	195	0.175221	1.98251	0.286417	2.26641	0.979206	1.21993	1.31168	0.179077	2.92066	1.21074	0.348422	8.82023	1.48684	3.47668	1.60904	1.46564	0.401903	1.9277	0.517889	1.31928	1.04627	0.764101	1.53749	1.37179	0.582996	1.62529	2.91854	1.69589	0.982081	8.95625	4.14184	1.19776	2.84541	1.47783	1.58812	1.04627	161	0.248788	0.932237	0.931211	25.9333	25.9333	18.8266	11.2126	2.12585	1.51805
	168	1.02004	2.95116	1.91775	1.76139	3.81564	2.11042	2.7336	159	0.36673	0.110728	0.271654	1.0611	1.23423	1.11195	5.02367	12	0.0968335	0.109648	0.0979114	1.0033	0.775365	0.935415	2.00646	12	0.119832	0.56191	0.138705	0.613237	0.989464	0.719798	0.923343	159	0.113105	0.170452	0.750333	1.06427	2.13877	214	0.972684	2.97868	2.28758	1.00996	2.38887	2.45253	1.58892	2.81679	0.535044	1.22345	4.45544	2.07055	3.09214	1.33788	2.98157	2.71832	2.59063	2.41798	2.52994	1.34228	2.26374	196	0.173757	1.90262	0.188781	1.70317	0.833443	1.53153	0.503287	0.227327	2.42646	1.14918	0.324599	7.39159	1.92849	3.32018	1.58993	1.66867	0.431598	2.00976	0.571247	1.38576	1.08198	0.640447	1.74341	0.711028	0.744502	1.46462	2.86246	1.44841	1.06146	7.14129	4.20236	1.35331	3.05204	1.70189	1.5977	1.08198	162	0.240527	0.975773	0.937545	25.0253	25.0253	17.608	9.4619	1.97747	1.49173
	169	4.7092	3.59129	4.07008	4.83888	3.90621	4.54291	5.25688	160	0.35227	0.111796	0.282405	1.08317	1.25849	1.13301	5.28941	13	0.0947834	0.106695	0.096331	0.908497	0.786586	1.04145	2.07777	13	0.119093	0.609056	0.136853	0.731644	0.899391	0.819975	0.932372	160	0.10956	6.6219	1.04069	6.83248	6.37937	215	0.296079	2.40789	1.55991	0.364545	1.79196	1.76999	0.820946	2.23064	0.103287	0.680569	2.62974	1.65308	2.22213	0.809211	1.7045	1.78122	1.6934	1.64107	2.24232	1.02283	1.75682	197	0.0732764	1.67858	0.0847519	1.51806	0.551662	1.8106	0.388804	0.0815073	2.51548	1.46669	0.276802	7.15175	1.95022	2.60914	1.37186	1.57251	0.601765	1.91243	0.664386	1.45428	1.15309	0.543662	1.96315	0.563779	0.925538	1.40259	2.9863	1.52669	1.26963	6.83072	4.23999	1.42703	2.85495	1.80707	1.52311	1.15309	163	0.222279	1.02083	0.951771	23.2186	23.2186	17.7703	9.0066	1.63021	1.44743
	170	1.98	1.25828	1.19356	2.36682	1.29971	1.59313	2.00097	161	2.54065	1.04781	0.28431	1.64256	1.37539	1.38623	5.79181	14	0.849552	0.695685	0.0952104	1.14857	0.706232	1.24199	2.29282	14	1.82068	0.984923	0.131051	1.49658	1.09942	0.995555	1.4557	161	6.30382	1.31025	5.6326	1.56386	7.20817	216	1.41444	6.26588	6.78201	0.817962	5.54298	6.05647	5.28245	6.44473	1.51621	0.917316	6.41563	6.36486	6.00804	0.924448	5.59885	6.17687	4.96967	4.78556	5.77233	1.38766	5.26584	198	4.36579	5.42992	1.46722	5.67443	1.29887	6.34894	1.2456	1.2673	6.59032	1.82106	1.77732	9.40676	6.3541	6.84024	5.72473	3.09888	4.13932	5.1215	2.12576	4.30376	4.97756	0.87206	6.33553	0.979033	1.60505	3.68614	7.19332	1.82236	1.77611	9.55514	5.78378	5.9414	6.7804	5.30545	2.95507	4.97756	164	0.207283	1.07679	0.24516	19.8745	19.8745	16.6513	8.57614	1.60008	1.34812
	171	0.710167	0.260457	0.152219	1.0577	0.938707	1.09418	1.34512	162	4.00124	1.92446	0.283893	3.40445	1.78726	1.6259	7.08094	15	2.06355	0.770664	0.0940758	2.47607	0.57267	1.66681	2.82869	15	5.14358	1.28139	0.124087	4.59392	1.05653	1.10745	3.24696	162	1.36754	0.16405	1.36965	0.659614	2.32763	217	0.545486	1.30081	2.38677	0.580003	1.84454	1.94558	2.06351	1.68423	1.03546	0.626914	1.8439	2.19187	1.91947	0.672939	1.90626	1.74715	1.64431	2.32217	2.02818	1.20843	2.15194	199	0.682702	1.71355	0.622619	1.66641	0.983173	1.84867	0.715397	0.687703	2.98541	1.275	0.935967	7.79279	2.07917	2.23615	1.78314	1.97863	1.11554	1.78923	0.934929	1.36637	1.45667	0.657111	1.83655	0.74709	1.17752	1.17921	2.72564	1.29619	1.06741	7.41681	3.97947	2.07398	2.35679	1.74992	1.69115	1.45667	165	0.195671	1.03042	0.223341	16.1436	16.1436	15.5584	7.78351	1.55051	1.28217
	172	0.0785663	0.0658229	0.0510431	0.680584	0.675798	0.985027	1.22337	163	0.99089	0.988611	6.34747	1.553	1.48664	7.15741	7.48856	16	0.405749	0.404717	4.27604	1.17876	0.487384	3.94213	4.37456	16	1.02422	0.636643	5.36007	1.61912	0.772141	5.48393	4.34271	163	0.103253	0.158884	0.81831	0.550351	1.91926	218	0.335394	0.394238	1.94297	0.277398	0.869549	1.34722	1.12759	0.86874	0.106681	0.389498	1.12434	1.67083	1.50264	0.572827	1.18259	1.22659	1.15588	1.29184	1.34299	1.11648	1.51017	200	0.060757	0.951936	0.0827508	0.683789	0.392783	0.895155	0.316913	0.0684515	2.32833	1.00878	0.258129	7.03952	1.351	1.52985	1.0245	1.9064	0.406277	1.07664	0.467843	0.60244	0.872631	0.513011	1.13363	0.653833	0.611278	0.88377	2.46021	1.18412	0.890873	6.69472	3.75914	1.55144	1.52418	1.44039	1.74354	0.872631	166	0.191017	0.861901	0.200482	13.1545	13.1545	14.5751	5.84359	1.49257	1.53475
	173	0.0756609	0.0635338	0.0502576	0.568387	0.723326	1.49083	1.44837	164	0.313995	0.122612	4.18914	1.09477	1.13175	5.35938	5.52768	17	0.0955777	0.108464	5.27038	1.007	0.487528	5.5012	3.54438	17	0.131587	0.513722	4.88985	1.0011	0.750172	4.6511	3.18992	164	0.101572	0.154004	0.817018	0.651973	1.90546	219	0.333783	0.439354	1.87595	0.268459	0.845775	1.30752	1.12791	0.742373	0.110045	0.381177	1.02306	1.5736	1.3354	0.543357	0.933998	1.02745	0.914699	1.17226	1.01978	1.29474	1.32061	201	0.0574581	0.71697	0.0852563	0.624407	0.375473	0.611994	0.295017	0.0668749	2.18017	1.13575	0.268784	6.66332	1.32954	1.33422	0.926551	2.01788	0.355936	0.90812	0.328758	0.626431	0.69954	0.558521	1.09078	0.756186	0.691783	0.857601	2.41126	1.1006	1.03027	6.35996	3.72315	1.56658	1.51219	1.50137	1.83137	0.69954	167	4.41612	3.93225	5.2583	12.9134	12.9134	15.2458	5.03859	4.48559	5.43222
	174	0.149213	3.97222	5.04018	0.494523	4.31839	5.66302	4.5046	165	0.304082	0.118431	0.842487	0.926014	0.99001	2.16367	3.10334	18	0.0964975	0.107729	0.749558	0.850116	0.529857	1.11122	1.5349	18	0.126492	0.490132	1.07986	0.667758	0.814311	1.52428	1.79105	165	0.0985333	0.14764	0.920546	0.743038	1.89623	220	0.379194	0.730112	2.0139	0.271183	1.10792	2.05855	1.5277	2.38814	2.3426	0.306314	0.876191	1.65641	1.24147	0.672778	0.972502	1.04288	0.948943	1.30355	2.05705	3.9289	2.56418	202	0.0559951	1.61921	0.0830888	0.879781	1.49962	2.04543	1.01982	1.28755	2.4675	2.37553	2.53663	7.85387	3.41256	2.08707	1.95784	2.96419	0.341703	1.57439	0.259215	0.815192	1.04932	1.05733	2.69475	0.979253	1.33712	1.56921	2.84967	2.61136	2.80915	7.45468	4.36797	3.42924	1.98513	2.28576	2.60753	1.04932	168	0.875264	1.75502	1.03648	15.0665	15.0665	15.5966	1.70288	2.64336	1.72184
	175	0.0977527	6.14234	0.647718	0.477271	6.41577	1.43963	3.80068	166	0.2882	0.114642	0.251977	0.946986	1.01774	1.42442	2.74161	19	0.0966838	0.10521	0.0920287	0.795163	0.57325	0.944806	1.2464	19	0.119801	0.488901	0.111616	0.662076	0.914374	1.23262	1.5351	166	0.0947358	0.140758	1.17984	1.08552	2.01654	221	0.31987	0.562984	2.85776	0.430841	2.73363	3.48468	2.53317	2.05485	2.30587	0.262735	0.815073	2.9995	1.71818	0.777908	2.87326	3.05844	2.3074	2.44492	1.35391	1.90155	1.95124	203	0.0583563	2.60873	0.0776797	1.0923	2.30397	2.90924	2.74923	1.43233	4.3914	3.79928	4.15958	7.88697	4.42397	4.20245	4.15316	3.60186	0.333715	2.1602	0.251999	1.67643	1.59908	2.11801	2.56683	1.96008	1.81504	2.2487	4.23657	3.65487	4.29615	8.37409	5.26868	3.87895	4.2452	4.01177	3.65543	1.59908	169	0.193703	1.24943	0.149988	15.6214	15.6214	14.4633	1.28638	2.44897	1.23145
	176	0.0688123	0.954098	0.0499458	0.444661	1.09287	0.753377	1.05272	167	0.272016	0.110384	0.236902	1.23559	1.1067	1.67074	2.92949	20	0.0960674	0.101522	0.0849692	0.851901	0.799779	1.02887	1.25521	20	0.110835	0.546191	0.10463	0.891581	1.24046	1.41725	1.66542	167	3.83535	3.54812	4.65018	4.02121	4.76203	222	0.276021	0.372883	1.04495	0.431633	0.471078	1.04081	0.613319	1.402	0.779825	0.252397	0.729098	0.871368	0.946062	0.837358	0.955276	1.0413	1.04189	0.983454	1.19145	1.24634	1.17188	204	0.0653202	0.987701	0.0786951	0.836132	0.60341	0.828464	0.695103	0.225355	2.09761	1.53069	1.19373	7.09729	2.03819	1.62606	1.242	1.81612	0.285118	1.12895	0.279647	0.782473	0.882003	0.548701	1.04631	0.754436	0.907815	0.817698	2.86185	1.65779	1.50206	6.92539	3.75323	2.06254	1.72208	1.23851	1.57149	0.882003	170	6.18949	2.84929	0.137223	17.9297	17.9297	13.8507	1.38015	5.73365	0.893921
	177	0.065891	0.0587891	0.0484192	0.423858	0.290378	0.52977	0.654214	168	1.24391	1.22719	5.51569	2.43928	1.58925	5.70482	4.62876	21	2.5756	1.30189	1.51625	2.72793	1.51378	2.55873	2.74383	21	2.96392	3.72044	1.84053	2.61449	3.97402	2.60142	3.48047	168	6.68031	4.4078	6.79698	5.2999	6.10309	223	0.260856	0.292741	0.759208	0.236578	0.24267	0.458201	0.467765	0.704358	0.116543	0.250342	0.719304	0.66791	0.894007	0.599312	0.815015	0.670519	0.75315	0.749239	1.03904	0.937001	0.930652	205	0.0709247	0.505206	0.0769055	0.552398	0.294832	0.311852	0.320672	0.0682804	1.79455	0.84676	0.315898	6.8358	1.36413	0.940351	0.575455	1.19627	0.276452	0.775986	0.271693	0.657639	0.546719	0.396276	0.675716	0.448385	0.721725	0.563341	1.96479	1.07562	0.954103	6.58551	3.26854	1.61498	1.48372	0.898808	1.15374	0.546719	171	1.02537	1.78381	0.129296	16.7819	16.7819	11.1344	1.56349	3.75083	0.771862
	178	0.0625352	0.0546084	0.0462378	0.405004	0.236685	0.358219	0.503666	169	2.89244	2.91159	7.45645	3.83808	3.63694	7.5897	6.06128	22	2.62092	2.78294	3.79711	2.39625	2.74723	4.00259	3.21163	22	7.42722	6.21765	4.38248	6.94202	5.85434	3.91626	5.92219	169	2.10842	1.46458	2.05015	1.96519	2.23148	224	0.243553	0.283998	0.699592	0.169281	0.180472	0.42743	0.454201	0.659092	0.119823	0.256653	0.663244	0.623161	0.866923	0.41026	0.764208	0.596137	0.676351	0.620621	0.901317	0.740264	0.792692	206	0.0755602	0.434721	0.074763	0.543966	0.278956	0.275388	0.376643	0.0729817	1.81211	0.800963	0.316111	6.74173	1.24668	0.952435	0.451623	0.995542	0.298159	0.658448	0.272901	0.565046	0.413355	0.31417	0.495013	0.364529	0.579104	0.459718	1.80955	0.9299	0.726751	6.22833	3.06721	1.31074	1.23513	0.730455	1.00899	0.413355	172	0.205667	1.40444	0.126686	14.4252	14.4252	9.03195	1.73943	3.37146	0.691022
	179	0.0589108	0.0504136	0.0444487	0.423552	0.168333	0.268829	0.402494	170	1.28301	1.08983	7.10912	1.65367	2.03194	7.12505	5.33684	23	1.60945	1.83668	1.5553	1.52619	1.45105	1.9679	1.93847	23	2.23821	3.31929	1.37445	2.82884	2.09718	1.73516	2.58668	170	0.667755	0.261233	1.12712	1.30056	1.6638	225	0.263936	0.290783	0.661224	0.154413	0.153936	0.425719	0.433165	0.68664	0.12543	0.271127	0.641051	0.590568	0.882485	0.416387	0.774532	0.607821	0.711854	0.660247	0.844297	0.660485	0.772391	207	0.0776793	0.41615	0.0739066	0.53087	0.319272	0.245623	0.418591	0.0784228	1.80772	0.876751	0.31406	6.6972	1.25017	0.979268	0.460715	0.887484	0.321428	0.61886	0.276512	0.527474	0.404551	0.25301	0.404697	0.332579	0.543107	0.408468	1.74397	0.947615	0.686197	6.12602	2.97581	1.30838	1.13872	0.618539	0.898255	0.404551	173	0.196938	1.51595	1.1676	13.3738	13.3738	9.39169	7.18721	3.06785	0.655663
	180	0.0548467	0.0456924	0.0426641	0.451101	0.144051	0.221717	0.382373	171	0.3089	0.286372	1.45997	1.43387	1.44377	2.3098	3.40089	24	0.607263	0.690556	0.236248	1.14946	1.05593	1.32849	1.5203	24	1.12572	1.67611	0.404653	1.34133	1.54512	0.970826	1.72816	171	0.0840238	0.126855	0.793235	0.931178	1.48972	226	0.271137	0.362007	0.664726	0.243299	0.175573	0.433059	0.406322	0.760807	0.129319	0.315183	0.659264	0.728102	0.910232	0.447328	0.73696	0.591748	0.70388	0.680705	0.838551	0.584714	0.762718	208	0.0748533	0.396844	0.0711389	0.531955	0.406557	0.278609	0.459342	0.0818882	1.94782	0.94862	0.302003	6.69806	1.19571	1.02177	0.580518	0.870016	0.341505	0.601982	0.334063	0.555764	0.417257	0.237009	0.425949	0.364823	0.551456	0.428832	1.80484	1.00052	0.676203	6.08358	3.03773	1.3157	1.07866	0.648872	0.949218	0.417257	174	0.185493	6.37171	0.757637	15.2099	15.2099	15.0303	3.46564	3.05717	0.635567
	181	0.0518811	0.0421509	0.041631	0.484683	0.14391	0.20118	0.396276	172	0.223922	0.113582	0.211772	1.33932	1.40067	1.32431	2.88798	25	0.0900183	0.0916452	0.074921	0.847219	0.706571	0.916813	1.11219	25	0.0965904	1.25035	0.0949071	0.677133	1.20879	0.62584	1.35365	172	0.0821699	0.12714	0.749454	0.795987	1.56548	227	0.283769	0.435018	0.754052	0.330851	0.184469	0.452121	0.444061	0.865164	0.134511	0.439924	0.736216	1.0467	1.05659	0.563523	0.873545	0.909261	0.901405	1.00873	1.02954	0.621802	0.979237	209	0.0702643	0.3949	0.0695163	0.566217	0.491814	0.35174	0.484737	0.0828646	2.21565	0.976087	0.296019	6.89415	1.08944	1.11148	0.728322	0.988476	0.637757	0.909975	0.532045	0.796784	0.668224	0.373922	0.567122	0.498583	0.727898	0.561808	2.0046	1.16584	0.749919	6.24678	3.38374	1.32165	1.09702	0.845091	1.13935	0.668224	175	5.25007	9.46372	0.138464	20.3349	20.3349	13.9559	2.88109	2.23738	0.76434
	182	0.0504828	0.0409682	0.0414038	0.521351	0.321588	0.280686	0.507078	173	0.216869	0.122441	0.216957	1.35557	1.45756	1.22367	2.80085	26	0.0888572	0.093082	0.0763238	0.740501	0.564546	0.752307	0.903846	26	0.0970078	1.30088	0.094394	0.616705	1.28681	0.622356	1.38532	173	5.76205	0.255266	6.08895	0.670272	5.94517	228	0.370736	0.563685	1.45749	0.359974	0.386581	1.03929	0.435642	1.20215	0.151786	0.782187	0.938676	1.50887	1.32421	0.878953	1.22348	1.48851	1.38435	1.13231	1.29879	0.896696	1.34004	210	0.0789603	0.667057	0.0847269	3.0143	0.748126	0.698489	0.660086	5.51458	2.50029	1.1806	1.32797	7.91746	1.26655	1.78175	0.767078	3.95843	0.79163	0.969325	0.9532	3.31669	0.893511	0.65533	0.699167	0.680739	5.14794	0.75964	2.4809	1.69319	0.971078	8.10976	3.6513	1.47155	1.71232	1.17605	4.95923	0.893511	176	9.00998	11.3006	0.140728	23.248	23.248	12.887	2.82101	1.97349	0.806605
	183	0.0510437	0.0420004	0.0422451	0.822562	0.277832	0.47605	0.658595	174	4.03923	3.01814	0.614488	4.46636	3.67296	1.71567	5.77545	27	0.356995	0.140642	0.316494	0.691622	0.500226	0.650902	0.839118	27	0.165579	6.40395	0.463108	0.569316	6.44524	0.764748	3.69111	174	1.15892	0.161443	1.56366	0.525831	1.4462	229	0.232661	0.549268	1.35884	0.231661	0.503669	1.06257	0.60653	1.39689	0.15872	0.642962	0.922879	1.22943	1.10101	0.7675	0.837219	1.04595	1.02405	0.870135	1.43423	0.629136	1.16023	211	0.09014	0.531752	0.0974228	1.90529	0.503028	0.561675	0.361217	0.850529	2.627	0.872383	0.884564	7.62575	0.949007	1.5918	0.651974	1.64948	0.611816	0.684286	0.715378	2.27467	0.680134	0.61409	0.665183	0.583719	2.19886	0.701858	2.93917	1.49567	0.898134	6.56909	3.4913	1.28656	1.98539	1.02968	2.26672	0.680134	177	11.9101	15.0357	0.38831	24.1914	24.1914	12.6214	5.73988	1.97363	0.877835
	184	0.0509998	0.0429066	0.0428606	0.382653	0.320077	0.371535	0.39304	175	0.749291	1.03335	0.736319	1.32056	1.87214	1.15563	2.56669	28	0.174929	0.125358	0.16591	0.514589	0.429122	0.519597	0.728972	28	0.132261	1.44556	0.280429	0.426848	1.85094	0.477023	1.31953	175	0.0796299	0.119524	0.985398	0.424112	1.08931	230	0.237671	0.668378	1.55047	0.246572	0.773163	1.22811	0.804295	1.97389	0.170415	0.844515	0.997999	1.34448	1.29788	0.7749	1.07276	1.04876	1.16151	1.54794	1.84927	0.758385	1.54941	212	0.102325	1.79046	0.110359	2.10656	0.493995	0.827601	0.405659	0.123597	2.98846	1.03683	0.931734	7.46796	1.08534	1.62894	0.687181	1.66368	0.935949	0.928775	0.860629	2.61872	0.926295	0.801366	0.750314	0.844055	1.56803	0.878045	3.47124	1.93661	0.987247	6.96182	3.7282	1.67676	1.79967	1.47288	2.35861	0.926295	178	13.5792	14.6098	0.984891	25.4818	25.4818	11.7811	5.93298	1.76391	1.09299
	185	0.0512732	0.0460484	0.044597	0.401372	0.393827	0.277735	0.385977	176	0.214569	0.142277	0.252986	0.920728	1.02044	0.965774	1.97106	29	0.0954493	0.101463	0.0794147	0.396787	0.370606	0.467099	0.665183	29	0.115139	0.579917	0.091009	0.380169	1.10059	0.37111	1.02572	176	0.0773313	0.114009	0.735392	0.350885	0.795007	231	1.75651	0.851909	1.98133	2.31327	1.20606	1.63525	2.39122	2.85884	0.18443	1.86002	1.16977	1.76736	1.83222	1.66299	1.63072	1.45079	1.90934	2.28792	2.88553	0.958059	2.19335	213	1.82572	1.87567	2.01399	2.50018	1.58963	0.964021	1.84155	0.137882	4.11785	1.59268	1.6362	8.8803	2.4681	1.54969	1.87386	1.77806	1.91903	1.46914	2.01674	3.21134	1.82159	1.43457	0.98889	1.59117	1.44798	1.32431	4.81922	1.98049	1.46976	8.71784	4.7172	3.03029	1.44325	2.61788	2.54898	1.82159	179	11.4076	12.7389	2.05417	26.5318	26.5318	10.428	7.34836	1.7605	2.04449
	186	0.636546	0.30028	0.380131	0.526135	0.415252	0.410769	0.504749	177	0.198075	0.14435	0.255122	0.811026	0.739538	0.925974	1.48237	30	0.0987728	0.103364	0.0763017	0.317317	0.299274	0.389714	0.603934	30	0.114463	0.525182	0.0879797	0.35064	0.840223	0.332577	0.866498	177	0.138978	0.180415	0.714462	0.322036	0.689864	232	0.721916	0.765829	1.49362	0.836353	0.69046	1.47482	1.19721	2.41274	0.208322	1.33937	1.00166	1.37399	1.44436	1.20831	1.85258	1.15716	1.60977	2.37863	3.55992	1.20108	2.6016	214	0.836346	1.55865	0.573376	2.74952	1.29871	1.50313	1.24287	0.154157	4.55154	2.58562	0.911111	11.0089	1.89755	1.5895	2.29051	1.82517	1.12891	1.35997	1.04576	3.57575	1.2289	0.996976	0.924509	1.14145	1.51168	1.11156	5.29732	2.49769	1.33694	10.8033	4.78375	2.23424	1.40391	2.26397	2.58781	1.2289	180	8.22994	10.9654	2.38796	26.0061	26.0061	11.1076	3.87162	2.10239	1.99429
	187	0.780958	0.484413	0.665205	0.735161	0.446814	0.518243	0.631115	178	0.180865	0.142375	0.250343	0.788347	0.625044	0.834758	1.19592	31	0.102303	0.105273	0.0716099	0.257165	0.238458	0.316805	0.570444	31	0.109972	0.557377	0.0841588	0.334434	0.66164	0.279463	0.734124	178	0.0764746	0.122802	0.713554	0.306703	0.679733	233	0.413329	0.666687	1.30035	0.441233	0.378999	1.07202	0.551956	1.94044	0.220714	1.10176	0.947851	1.20943	1.23284	0.917724	1.34997	1.01872	1.29614	1.95274	2.66002	1.18087	2.20859	215	0.14486	1.12891	0.153443	3.10891	0.968782	1.04067	0.681856	0.168906	3.97425	2.76968	0.508687	13.2267	1.59372	1.54321	1.92967	2.03088	0.658837	1.41106	0.907606	4.47215	1.10281	0.801731	0.875378	0.655401	1.73926	0.933063	4.9253	2.67256	1.21189	12.9409	4.64218	2.02589	1.40125	2.17035	3.54	1.10281	181	6.2426	5.65609	0.918606	28.2733	28.2733	10.8837	1.90498	1.83859	1.02332
	188	0.107994	0.0876548	0.112755	0.61591	0.447387	0.445206	0.576666	179	0.173456	0.142945	0.245001	0.834229	0.666681	0.764522	1.12853	32	0.105021	0.107668	0.0683384	0.232259	0.213179	0.300109	0.592525	32	0.106071	0.646818	0.0818108	0.321248	0.528496	0.24128	0.643927	179	0.0701037	0.106533	0.729558	0.295303	0.682161	234	0.343267	0.667738	1.15457	0.387451	0.290083	0.876603	0.506605	1.76346	0.236364	1.02937	0.925853	1.14383	1.16593	0.837509	0.863752	1.01724	1.14497	1.47562	1.90907	1.23139	1.92807	216	0.151213	1.24059	0.154953	7.77495	0.839644	0.925691	0.595394	1.48141	4.16103	2.97001	0.527279	15.1764	1.61977	1.54673	1.83797	3.97076	0.566968	1.54151	0.875795	8.39738	1.14555	0.755318	0.941369	0.608029	2.23932	0.964451	5.06809	3.14502	1.1622	14.9938	4.9147	2.04495	1.45581	2.24425	4.25676	1.14555	182	0.963762	1.98429	0.429879	27.7569	27.7569	11.881	0.445549	1.42284	0.471036
	189	0.0493593	0.0489124	0.0486562	0.559991	0.415607	0.445842	0.553618	180	0.179143	0.144308	0.235824	0.892194	0.73953	0.710678	1.05157	33	0.105943	0.109304	0.0659575	0.206561	0.178248	0.277496	0.595583	33	0.099006	0.743036	0.0806119	0.312322	0.436457	0.225456	0.596944	180	0.0685733	0.109888	0.759731	0.300168	0.694056	235	0.345108	0.714136	1.07401	0.320043	0.246639	0.80104	0.523562	1.92978	0.245708	0.975191	1.00092	1.1676	1.18043	0.769266	0.73408	1.05622	1.13849	1.19384	1.76955	1.14359	1.86317	217	0.149713	1.39054	0.148086	11.3789	0.712166	0.813404	0.499988	2.72744	4.79893	2.92703	0.525018	15.9493	1.79471	1.55674	1.72587	6.08053	0.545161	1.66027	0.895219	12.3051	1.1988	0.779341	1.05063	0.61895	3.03283	1.03802	5.43522	3.28294	1.13669	15.4429	5.19719	2.07863	1.50478	2.13307	6.46308	1.1988	183	0.189697	1.20281	0.135756	30.6381	30.6381	13.1764	4.17029e-05	1.0281	0.375831
	190	0.0504312	0.0483823	0.0494063	0.509478	0.377759	0.455665	0.534255	181	0.193327	0.149034	0.229524	1.0288	0.859788	0.681409	1.11435	34	0.105322	0.110355	0.0664461	0.212062	0.188221	0.268564	0.598525	34	0.0918579	0.815309	0.0817898	0.323146	0.432535	0.266951	0.608172	181	0.068676	0.115764	0.822066	0.304443	0.715654	236	0.396852	0.762916	1.12246	0.296338	0.253546	0.948419	0.603969	2.34934	0.250493	1.12419	1.25173	1.26739	1.3929	0.890879	0.927574	1.05942	1.26434	1.10193	2.52471	1.12579	2.17712	218	0.143927	1.64177	0.137937	14.2402	0.672361	0.776314	0.549703	2.82191	5.46886	2.70406	0.514695	15.6237	2.06057	1.72519	1.89305	8.7661	0.700823	1.92178	1.15651	15.3767	1.43562	0.902018	1.33286	0.845377	3.2019	1.25035	5.87344	3.20696	1.1853	14.7014	5.56473	2.16338	1.78553	2.00377	8.72663	1.43562	184	0.199616	1.20057	0.144371	34.0433	34.0433	14.4986	0	1.01057	0.35101
	191	0.0521451	0.0474133	0.049489	0.501146	0.35075	0.4702	0.53106	182	0.210697	0.156884	0.228872	1.34011	1.13043	0.683594	1.55436	35	0.103951	0.111083	0.0698649	0.261902	0.261544	0.293822	0.613395	35	0.0860904	0.850743	0.0857807	0.388325	0.555922	0.371704	0.704123	182	0.0707387	0.128763	0.91922	0.361066	0.821057	237	3.56233	2.37929	1.53905	2.40262	2.44882	1.48805	1.17485	5.11001	2.63251	4.14598	2.71046	1.6858	3.26482	2.58607	2.78295	1.43014	2.44988	1.63269	5.18565	2.89254	3.77726	219	3.26779	3.26586	2.98809	17.7062	2.90779	2.73802	3.279	5.29917	6.47283	3.33221	2.6622	14.0799	3.45842	5.37909	2.74925	7.85001	3.12038	3.26831	3.49817	18.8991	3.35585	2.87834	3.6214	2.82657	5.66563	3.09464	6.4991	3.91477	3.34053	13.7956	6.49851	3.91975	4.03614	2.96879	8.03319	3.35585	185	0.211473	1.20952	0.153482	38.026	38.026	16.3581	0	1.0056	0.364788
	192	0.0535767	0.0472087	0.0496327	0.497284	0.343734	0.480678	0.528095	183	1.47119	1.2531	2.24648	1.6113	1.64325	1.07394	2.09214	36	0.108061	0.118337	0.0803761	0.274077	0.316111	0.300816	0.872367	36	0.0936488	0.684711	0.0980047	0.520288	0.635291	0.42049	0.788074	183	0.070859	0.129863	0.67162	0.48056	0.816334	238	5.21067	5.27597	5.44822	3.62924	4.93064	5.67206	4.29175	6.00617	4.89167	5.89171	5.41337	6.11158	6.73534	3.85949	5.0878	6.57972	6.37474	3.98634	6.55019	4.84506	5.8372	220	4.91596	6.3079	4.91797	16.3033	3.96739	3.59327	6.09953	4.63874	7.37753	6.14504	5.55514	12.5732	3.47357	8.67373	2.75808	7.57621	4.91871	6.62596	4.60291	17.5939	5.69688	4.16334	3.72426	5.89048	5.40438	6.06069	7.00762	6.3296	5.82629	11.9351	8.12573	3.16042	9.48259	2.3832	8.10142	5.69688	186	0.224322	1.17598	0.161229	41.6057	41.6057	18.2891	0	0.980583	0.350317
	193	0.0552325	0.0489765	0.0506045	0.500761	0.378805	0.494345	0.539046	184	1.35205	0.990751	2.03711	1.43852	1.3204	1.28925	1.91746	37	0.113167	0.123245	0.0853524	0.373593	0.448121	0.332428	0.885396	37	0.108671	0.555738	0.101549	0.534785	0.698207	0.446754	0.827573	184	0.0723391	0.133996	0.63117	0.829088	1.07739	239	0.738218	6.79166	1.85759	0.577568	6.44701	1.68293	1.22882	6.40821	0.643353	1.25844	6.4527	2.36152	5.45796	1.33106	7.03562	1.89481	4.57047	1.88608	6.11724	1.74758	4.284	221	0.497641	6.74633	0.583339	15.249	1.09352	5.94142	1.27764	5.85153	6.8649	8.27788	2.0734	11.2962	2.78966	9.00442	2.31473	11.1119	1.05165	6.85752	1.64162	16.1171	4.71947	1.53182	5.60566	1.55356	5.82677	5.5507	6.80111	8.47627	2.45359	10.8573	8.23125	2.79796	9.38503	2.11834	11.428	4.71947	187	0.236032	1.18199	0.167521	44.8998	44.8998	20.2563	0	0.99927	0.366047
	194	0.055621	0.0523656	0.145625	0.477346	0.502259	0.51254	0.586551	185	1.46312	1.02598	1.99246	1.61142	1.62361	1.16362	2.05963	38	0.12018	0.131658	0.0906915	0.55594	0.704331	0.486856	0.970075	38	0.126385	0.539546	0.109142	0.582741	0.853304	0.555879	0.949096	185	0.667139	5.26104	0.885904	5.24118	4.32927	240	0.372118	6.47055	1.3596	0.37261	4.21008	1.56178	0.781019	4.11747	0.222555	0.825244	5.95867	1.69347	5.23418	0.995069	4.37661	1.36158	3.96975	1.44991	3.61588	1.16074	3.80533	222	0.0990811	8.31554	0.0919963	12.6515	0.734957	7.73164	0.723251	2.18681	6.09907	4.20663	1.80713	10.785	2.41346	7.39853	1.82432	8.65417	0.640929	7.71251	1.10107	13.4966	5.4815	1.19083	7.39958	0.930523	2.47019	5.84	6.19032	5.02236	2.37812	10.9428	6.38954	2.44393	7.8541	1.92361	9.20828	5.4815	188	0.244054	1.20988	0.172548	47.8504	47.8504	21.9716	8.94427e-05	1.02479	0.447548
	195	0.0559625	0.0572046	0.0742603	0.474645	0.72964	0.554275	0.665718	186	5.42175	3.62306	3.20434	5.25435	3.53596	2.8272	4.97093	39	0.655289	0.785569	0.637851	0.880141	0.828573	0.816646	1.19368	39	0.583238	0.920126	0.624454	0.660839	1.04806	0.789601	1.12466	186	1.31467	4.69163	1.23084	4.56114	3.62873	241	0.394279	1.72768	1.38233	0.395014	0.932443	1.72887	0.889702	2.48552	0.224275	0.868199	2.42659	1.66167	4.47383	1.63122	1.74414	1.4403	3.73725	1.29722	2.59921	1.07313	3.62055	223	0.0969835	2.28223	0.091981	10.8288	0.752723	1.78785	0.682094	0.986318	5.79051	3.095	1.95757	11.5578	2.35479	2.68001	1.77788	6.64351	0.635553	2.95899	1.10919	12.7064	3.86242	1.44513	2.73304	1.05802	1.80268	4.76879	5.93009	4.14412	2.66148	11.0667	5.68791	2.33744	3.15308	1.90049	7.22438	3.86242	189	0.245986	1.20313	0.177357	49.8905	49.8905	23.0606	0.000233162	1.00806	0.532763
	196	0.0579365	0.0626927	0.0581312	0.476041	0.471529	0.494835	0.657818	187	2.78613	3.12706	4.89863	3.15192	4.01286	4.70834	4.78986	40	1.10497	1.29344	0.78391	1.37117	1.14281	0.88382	1.52958	40	0.871515	1.9122	1.02206	0.731346	1.41588	1.16933	1.46088	187	0.233345	0.95954	0.861372	1.82531	2.56853	242	0.700255	1.15625	6.08948	5.37586	0.377592	2.16774	2.51569	2.35485	4.90562	1.17355	1.99263	5.79926	6.48847	6.16541	1.41851	1.98463	5.65344	2.67472	2.52905	4.81934	5.52268	224	0.432208	1.62074	0.189573	4.14895	7.51925	1.12757	6.08608	0.241455	6.31967	3.4842	4.36401	12.5537	3.54153	1.84275	2.50619	2.92099	0.885924	1.85653	1.54911	5.68815	4.17513	7.45013	1.54148	6.57753	1.62871	8.33242	6.32244	3.96126	5.37587	11.645	6.82157	3.05781	2.49734	2.24969	3.44292	4.17513	190	0.248953	1.23433	0.186354	52.8566	52.8566	24.6123	0.0002	1.03889	0.627029
	197	0.0610947	0.0671128	0.0611195	0.488053	0.385958	0.500968	0.686241	188	0.790481	0.638812	1.14098	2.22835	1.92818	1.79548	3.28369	41	0.18952	0.674873	0.242689	0.956244	0.966839	0.65062	1.53588	41	0.228197	1.3838	0.144438	0.721081	1.20829	0.85661	1.46832	188	0.0783977	0.140616	0.657741	1.27199	2.28402	243	0.555565	1.09696	2.72754	1.46346	0.311916	1.69798	1.4196	2.82927	0.678248	1.09346	1.98036	2.85478	4.64176	1.8303	1.61239	1.44746	3.52853	1.66822	3.10189	1.63552	3.66576	225	0.230035	1.6042	0.1552	3.52774	1.84684	1.22169	1.79685	0.182384	5.88744	3.35054	3.08565	12.4093	3.49784	1.84772	2.51833	2.3264	0.714376	1.64637	1.14999	4.4737	3.63953	2.089	1.40961	2.19737	1.56566	4.00173	6.11169	3.95481	3.04488	11.4793	5.97676	3.15086	2.38377	2.28569	2.7547	3.63953	191	0.248682	1.19398	0.196938	55.542	55.542	26.0388	0.000637168	1.03333	0.75812
	198	0.0648531	0.069305	0.0635338	0.506614	0.380897	0.501205	0.674369	189	0.298043	0.204142	0.273056	1.54059	1.50117	1.07331	2.84454	42	0.13815	0.150163	0.0848	0.90057	0.743866	0.562949	1.4205	42	0.160199	0.932691	0.114991	0.693633	1.12047	0.840424	1.48566	189	0.080473	0.137904	0.533079	1.09215	2.19544	244	0.575258	1.39484	2.24724	0.768332	0.296001	1.25641	1.17482	3.18166	0.257416	1.17429	1.80229	2.64964	4.24524	1.3297	1.71673	1.31115	3.06605	1.515	3.37819	1.52369	3.15351	226	0.125078	1.74447	0.120192	3.31101	1.04188	1.1738	1.51027	0.176804	5.70854	3.34718	2.62713	11.2254	3.28469	1.80291	2.4508	2.20716	0.716307	1.63195	1.10859	4.09951	3.35852	1.5699	1.24807	1.76721	1.5094	3.44568	6.0258	3.89083	2.77801	10.4039	5.63728	3.06357	2.30546	2.42406	2.64828	3.35852	192	1.27803	1.45523	0.59463	59.5713	59.5713	28.2785	0.000386983	1.12288	1.58036
	199	0.0687601	0.0702058	0.0653806	0.565496	0.494281	0.550383	0.692224	190	0.293383	0.203807	0.272633	1.33879	1.37457	0.90592	2.73005	43	0.142639	0.152695	0.0885907	0.899001	0.65072	0.537456	1.37291	43	0.175678	0.810129	0.11447	0.59506	1.01386	0.765274	1.44037	190	0.0820892	0.13266	0.470638	0.925118	2.08615	245	0.580236	1.1193	2.0179	0.764335	0.385172	1.18242	1.1294	3.31193	0.273838	1.24478	1.78414	2.75599	3.90763	1.43326	1.74549	1.25717	2.83199	1.54476	3.45832	1.50152	2.90517	227	0.137444	1.89774	0.129912	3.03606	1.05326	1.07382	1.57489	0.16144	5.57657	3.38767	2.00738	8.89767	2.81938	1.73082	2.28672	2.27052	0.799114	1.966	1.24262	3.7687	3.05514	1.53235	1.28905	1.67213	1.44995	3.13498	5.94879	3.68241	2.09411	8.3472	5.192	2.8239	2.32356	2.4945	2.79348	3.05514	193	3.23198	2.24858	2.98864	65.1245	65.1245	30.2666	0.000386983	1.12318	3.37101
	200	0.938683	0.766819	0.598935	0.966611	1.08637	0.809155	1.13398	191	0.298268	0.203952	0.267767	1.23011	1.22324	0.852165	2.70192	44	0.146076	0.153391	0.0943329	0.904298	0.594215	0.513012	1.38473	44	0.189738	0.734171	0.11337	0.565975	0.989682	0.724003	1.43796	191	0.0833306	0.127178	0.435304	0.760719	1.90955	246	2.3903	2.38922	5.04602	2.26571	1.84759	1.54581	1.75279	3.30254	1.99768	2.15926	2.52938	4.83571	4.71261	2.39013	2.79869	1.22256	3.32662	1.69147	3.0881	2.9005	3.31855	228	1.91126	2.50327	1.30047	3.08677	2.63365	1.44073	1.92838	0.148218	6.03868	3.59674	1.84762	7.03638	2.635	3.19865	2.65404	2.57519	2.43139	2.75473	1.96375	3.90653	3.74603	2.71245	1.56142	1.81371	1.718	3.34385	6.37051	3.58374	1.82906	6.56228	5.3441	2.96133	3.15185	2.93395	3.25302	3.74603	194	4.40467	2.90528	5.00506	71.7415	71.7415	33.1427	0.000492203	1.13471	5.02609
	201	3.35768	3.96849	1.94896	3.3129	3.43408	1.4854	2.84561	192	0.319723	0.207992	0.263788	1.30587	1.14963	0.829161	2.74501	45	0.149297	0.153896	0.101897	0.866332	0.513613	0.498561	1.40906	45	0.20186	0.736943	0.114513	0.723052	1.08268	0.833178	1.53593	192	0.0858131	0.125935	0.399904	0.659789	1.80443	247	3.90852	4.98497	6.21463	3.1639	3.16188	2.19479	3.13122	3.19117	4.20838	3.5723	4.99239	5.84974	5.43076	3.31561	3.30757	1.25803	3.6648	2.63812	3.05118	4.65623	4.33751	229	4.04798	5.1039	4.4997	5.16687	4.85213	3.56467	3.00999	4.45815	7.37957	4.89571	2.35815	6.85705	2.50666	4.34776	3.74347	7.57546	3.62312	5.22164	5.3397	5.45651	5.21379	4.5448	3.44235	2.8973	5.01566	4.04781	7.42064	4.42754	2.17697	6.9464	5.78912	2.79272	4.48217	3.77971	7.3243	5.21379	195	4.17418	2.35988	4.82491	68.4821	68.4821	30.8734	0.000382086	1.20999	5.30711
	202	6.37726	4.85972	4.82681	6.08809	5.094	3.84605	5.00884	193	0.349024	0.217514	0.267689	1.55327	1.34155	0.891189	3.0533	46	0.154702	0.157663	0.110505	0.920535	0.486869	0.487724	1.55687	46	0.217195	0.798436	0.119455	0.968113	1.45233	1.11319	1.86436	193	0.0885479	0.314302	0.368409	0.584824	1.73323	248	7.29762	7.42632	6.3454	5.24559	6.35644	2.82955	4.82974	4.1647	6.97675	7.28144	6.94913	6.5818	7.15493	5.38773	5.907	1.22276	5.24422	4.03169	3.99717	5.88168	5.37586	230	6.50089	7.43661	5.82426	4.53229	6.13882	6.05916	5.84992	4.03932	7.98361	5.91065	3.4176	5.46042	2.74548	7.33535	4.86663	7.63026	6.7429	7.50108	6.0955	4.18404	6.79228	5.70848	5.8389	4.93039	4.2827	5.54533	7.60855	6.11981	2.98603	6.01369	6.91681	3.16267	7.49476	4.88913	7.19193	6.79228	196	1.7521	2.75599	6.11928	62.9917	62.9917	28.8434	0.000326052	1.20353	5.99769
	203	3.67024	3.91152	4.73506	3.21545	3.93288	4.97478	4.05614	194	0.755187	3.47504	0.782243	1.63882	4.56041	0.967116	4.62015	47	1.99533	0.285581	0.118621	2.54578	0.484565	0.503933	3.93183	47	1.01277	1.45211	0.832695	1.08595	1.93657	1.34413	2.15653	194	0.0920496	0.149155	0.38291	0.588968	1.71743	249	6.15888	5.72309	7.70895	5.30982	6.42468	2.58054	4.50281	4.8804	6.01616	6.14076	5.11569	8.01239	6.83108	5.59748	5.79314	1.14189	4.80021	4.63941	4.50832	5.74619	6.16137	231	6.04746	8.53851	5.30712	1.10157	4.91762	5.21197	4.98878	0.75636	7.29728	6.11986	3.34552	2.27353	3.9745	6.14035	7.00326	2.77061	5.95231	8.73937	5.98054	2.19923	6.71334	4.90306	5.05021	4.78903	1.15971	5.04763	7.05123	6.27906	2.87619	3.03499	6.61676	4.06316	6.27051	7.40211	3.01638	6.71334	197	1.0253	2.05341	1.36066	58.6005	58.6005	26.6627	0.000293421	1.07391	1.35365
	204	2.57843	1.54446	1.79532	1.97795	1.71956	2.23137	2.10382	195	0.52735	0.803407	0.453233	1.5242	2.25859	0.931301	4.09582	48	0.539871	0.209184	0.125555	1.04403	0.628995	0.633502	2.48065	48	0.331963	1.11458	0.30668	0.972163	1.52643	1.27355	1.93649	195	0.0969529	0.145599	0.395707	0.650541	1.78088	250	5.36852	4.99713	6.99849	4.11781	4.23296	2.32726	4.5593	4.56202	4.60162	5.12655	4.95115	7.4962	6.30196	3.98568	3.67317	1.4135	3.71364	3.91578	3.91807	4.13929	4.3163	232	3.30143	7.47865	4.61512	0.558203	6.83341	4.71716	3.82406	0.123144	7.12897	4.79563	3.1115	1.91859	3.71776	5.86174	5.22082	2.60106	3.06369	7.31356	4.84262	1.38572	5.20092	6.17957	4.25709	4.0878	0.805433	5.27537	7.34356	4.92608	2.63449	2.51477	6.58639	3.74203	5.67647	5.4456	2.52299	5.20092	198	0.372736	1.41798	0.252266	53.4179	53.4179	24.6085	0.000491605	1.02529	0.64358
	205	2.13493	0.960781	0.956639	2.27102	0.962671	0.994791	1.57343	196	0.436366	0.248456	0.314372	1.44293	1.51583	0.935688	3.70696	49	0.169113	0.184444	0.130142	0.876256	0.630996	0.679201	2.45117	49	0.262005	0.703429	0.1475	0.888538	1.00695	0.980646	1.67903	196	0.102311	0.155065	0.486511	0.700615	1.82656	251	5.11694	3.93738	6.52107	2.87128	2.60006	2.06585	3.34422	3.61686	2.76908	4.76302	3.59651	6.55374	5.8969	2.93419	2.46742	1.34293	2.9253	3.19175	3.31468	2.65159	3.57377	233	2.60067	6.48803	2.72625	0.502822	4.98477	3.61558	4.68993	0.135995	7.02592	3.67437	2.64016	1.73617	2.73098	5.14317	3.09265	2.70379	2.98126	5.65051	2.65957	1.24397	4.03475	3.95674	3.16364	5.06304	0.759463	4.82681	7.54671	3.6909	2.13507	2.15143	6.42918	2.69145	5.77304	3.38848	2.416	4.03475	199	0.226388	1.1382	0.180088	48.8986	48.8986	22.7632	0.000359171	0.983728	0.482522
	206	0.263766	0.210401	0.255844	0.729116	0.618365	0.581979	0.900709	197	0.448448	0.260732	0.328052	1.3771	1.44899	0.904379	3.52782	50	0.177172	0.193517	0.134131	0.874526	0.696515	0.596339	2.56144	50	0.275768	0.692592	0.153255	0.904343	0.885692	1.04015	1.68885	197	0.107028	0.163862	0.589139	0.765621	1.81058	252	0.977313	1.94473	2.16048	0.985697	0.873198	1.54185	1.49571	3.22786	0.850376	1.5067	2.2038	2.67904	2.91392	1.635	1.52124	1.25065	1.99676	1.79269	2.96552	1.37516	2.73474	234	0.732581	3.20267	0.603614	0.449294	1.76104	1.42751	1.48987	0.149354	4.36204	3.43029	2.00194	1.57736	2.20517	2.50231	1.89707	2.69456	1.22816	3.06764	1.24216	1.10691	2.32793	1.74946	1.76449	1.93667	0.700039	2.90458	4.94763	3.35721	1.55518	1.88065	5.32454	2.33032	2.71465	2.10158	2.27256	2.32793	200	0.220113	1.18195	0.168582	44.7523	44.7523	20.6724	0.000332336	1.00372	0.410336
	207	0.0644384	0.0612842	0.0598107	0.567982	0.521863	0.497922	0.8382	198	0.44293	0.267168	0.334272	1.17937	1.2392	0.882059	3.17294	51	0.183146	0.198345	0.135236	0.904519	0.799179	0.571862	2.45837	51	0.283088	0.86051	0.15434	1.01674	1.0262	1.10076	1.83734	198	0.111488	0.169353	0.699635	0.831606	1.82469	253	0.386882	1.55422	1.49584	0.490769	0.529947	1.07596	1.13238	3.63607	0.264597	1.04129	2.03333	1.70982	2.37672	1.10407	1.3255	1.21025	1.54702	1.40173	3.30309	1.33393	2.38522	235	0.137411	2.54747	0.132163	0.477724	1.17062	0.981662	1.10156	0.156533	4.57884	3.36213	1.62811	1.50166	2.0057	1.97843	1.47527	2.46896	0.767898	2.21079	1.02834	1.00971	1.85076	1.25223	1.37097	1.39346	0.814749	2.36089	4.47593	3.24372	1.3113	1.89102	4.75608	2.2028	2.26132	1.86325	2.07732	1.85076	201	0.220692	1.15254	0.159075	41.7197	41.7197	18.9011	0.0002	0.961532	0.376946
	208	0.0616056	0.0626847	0.0595587	0.52139	0.478138	0.4573	0.781938	199	0.441316	0.272663	0.336958	1.17443	1.08995	1.0097	3.04594	52	0.188125	0.201025	0.138438	0.964838	0.963557	0.728901	2.41496	52	0.292491	1.05064	0.155315	1.20477	1.40086	1.20075	2.07871	199	0.857437	0.634371	1.19371	1.02988	2.04706	254	0.466201	3.20702	1.61611	0.51564	1.31688	1.28596	1.19382	4.45243	0.257005	0.892794	3.77396	1.5727	2.6116	1.0769	2.85168	1.09099	1.94544	1.42787	4.48028	1.36557	2.90082	236	0.134029	2.47461	0.131373	0.562877	1.18094	1.43372	1.08182	0.161541	5.08378	3.87016	1.98235	1.43659	2.17008	2.22129	1.70425	2.45533	0.581137	2.26046	0.970191	1.04711	1.71326	1.18291	1.37264	1.22367	1.04664	2.0237	4.83998	3.59821	1.64322	2.0298	4.72594	2.19681	2.24327	2.10795	2.14577	1.71326	202	0.221388	1.09973	0.152452	39.1923	39.1923	17.4785	0.000190693	0.931128	0.337494
	209	0.0587085	0.0628488	0.0584197	0.508253	0.563584	0.459769	0.80756	200	1.36752	2.35725	2.09296	2.3264	2.87557	2.27707	3.82007	53	1.09521	2.26432	1.372	1.31617	2.2371	0.939699	2.68906	53	2.27186	2.42232	1.82929	2.37178	2.38079	1.84626	2.80004	200	4.50282	1.5537	5.05033	2.26296	4.3409	255	0.343046	1.39475	1.58521	0.527858	0.730489	1.54812	0.900845	3.2609	0.243074	0.714612	2.14699	1.33952	1.73634	1.03854	1.32198	1.08849	1.5206	1.23609	2.91977	1.3244	2.24199	237	0.12418	1.99557	0.122816	0.65037	1.19848	1.16209	0.942873	0.164298	5.34891	3.19305	2.22322	1.35874	2.30789	2.03782	1.94431	2.58423	0.53484	2.34054	0.814731	1.11246	1.51957	1.02472	1.10658	0.897897	1.20768	1.4625	4.66251	3.65587	1.73037	2.05	4.60256	1.96102	2.11634	2.08209	2.22272	1.51957	203	0.224209	1.10488	0.151512	37.8519	37.8519	16.8781	0.000131876	0.986238	0.314215
	210	0.0558764	0.0622768	0.056867	0.487884	0.877896	0.556663	0.987542	201	3.41802	6.30029	5.75298	3.46747	6.22453	6.04345	6.33226	54	3.44134	3.53939	2.67701	3.74684	3.5452	2.24323	3.53227	54	4.71034	4.52222	2.49953	4.16913	4.8287	2.69911	4.50239	201	5.26862	4.21116	4.98807	4.26655	4.61669	256	0.29804	1.17686	1.15419	0.302317	0.636764	1.08729	0.569503	2.80314	0.225839	0.587317	1.74617	1.34077	1.48355	0.772709	1.1614	0.945675	1.31022	0.920583	2.42535	1.20724	1.9174	238	0.116155	1.72958	0.115962	0.731774	0.925885	1.01329	0.882039	0.169303	4.7654	2.81265	1.46261	1.31256	1.93137	1.67643	1.71919	2.6831	0.545711	2.20351	0.7205	1.25821	1.34141	0.919606	1.00763	0.859416	1.20322	1.28452	4.47332	3.18274	1.37493	2.00557	4.22828	1.77787	2.02478	1.85105	2.31553	1.34141	204	0.220193	1.10501	0.14942	35.1516	35.1516	15.5203	0	1.00453	0.312989
	211	0.0534713	0.0632819	0.462098	0.522639	1.51966	0.581855	2.39978	202	6.45951	6.52769	6.22903	7.10903	7.11316	6.00977	7.81981	55	5.28523	6.15741	5.62268	4.8187	6.2739	4.83018	5.54535	55	5.92056	6.80497	5.49923	6.11632	6.35183	5.55301	6.70961	202	4.44159	2.50784	4.04833	2.58798	3.57011	257	0.323977	1.12877	1.14997	0.264455	0.585539	1.0674	0.535606	2.26442	0.210194	0.663003	1.55254	1.32217	1.36745	0.73741	1.15391	0.932528	1.14853	0.994224	1.88351	1.14086	1.6777	239	0.105173	1.69563	0.104236	1.58895	0.855912	0.955008	0.829345	0.180659	5.07819	2.84365	1.13084	1.08264	1.83825	1.555	1.80954	2.75375	0.626809	2.17368	0.907125	1.79719	1.33092	1.08755	1.10771	0.802832	1.19592	1.23004	5.28129	3.49909	1.4005	1.93258	4.69469	1.96722	2.16621	1.8318	2.46884	1.33092	205	0.211924	1.10991	0.145252	31.3763	31.3763	13.4223	0	1.00371	0.347612
	212	0.0521272	0.0563436	0.416448	0.550222	0.740482	0.613394	0.934638	203	7.44419	6.74329	4.67617	8.25834	6.92023	4.83672	7.61475	56	5.0726	6.17808	5.23694	5.0665	6.444	6.11467	6.11439	56	5.47528	7.77121	6.44807	5.85231	7.85992	7.99852	7.49579	203	3.17257	1.18524	2.7544	1.71459	2.84061	258	0.468081	1.54749	1.15248	0.449629	1.04017	1.07954	0.590804	2.37332	0.763839	0.577982	1.61293	1.2493	1.3691	0.639804	0.980194	0.837493	0.931049	0.893627	1.91619	1.01472	1.56773	240	0.350077	1.7614	0.635054	2.31032	1.26194	1.4638	0.80051	0.193674	5.53664	3.27289	1.26541	0.61624	2.0279	1.85777	2.48401	2.91964	0.615225	2.22922	0.862134	1.73696	1.30749	1.03998	0.949794	0.736348	1.40301	1.10709	5.73541	3.51337	1.34177	1.87692	4.86218	2.1068	2.11699	1.69805	2.62542	1.30749	206	0.1998	1.09626	0.138341	27.1223	27.1223	10.8189	0	0.972429	0.410407
	213	0.0515791	0.0517413	0.258135	0.550343	0.424836	0.608549	0.780016	204	7.83078	5.74584	5.62208	7.43392	6.50719	5.37196	7.62504	57	4.96685	5.43628	4.75273	5.33367	6.29045	5.10471	5.90371	57	5.59312	8.09662	4.70513	5.64982	7.47	5.29321	7.215	204	1.27707	0.835119	1.25025	1.28841	2.18862	259	0.248598	1.14096	1.08052	0.632382	1.21416	1.01574	0.548508	2.28749	0.501506	0.66	1.44134	1.13443	1.25925	0.603994	0.803302	0.786038	0.920858	0.873365	1.94932	0.986365	1.58666	241	0.121398	1.68269	0.2151	2.91438	0.77086	1.15409	0.752513	1.09168	5.95723	3.33404	0.482901	0.608069	2.26785	1.41956	1.84604	3.71369	0.462682	1.92198	0.768895	1.76981	1.18178	0.809349	0.834192	0.563403	2.98995	0.930672	5.84486	3.55207	1.11394	2.00694	5.13147	2.21563	1.80858	1.64359	3.34555	1.18178	207	0.185981	1.16763	0.130069	23.4008	23.4008	8.67954	0	1.02684	0.503118
	214	0.0509384	0.0472778	0.047933	0.592506	0.381343	0.60967	0.74766	205	3.67252	2.83446	3.72449	4.19057	3.32511	4.9333	5.46543	58	2.62746	2.61269	1.6362	3.13333	3.13459	1.78726	3.31984	58	4.46606	5.83543	2.16677	4.97733	5.33321	2.42329	4.66259	205	0.355991	0.281289	0.759355	0.90756	1.91898	260	0.317021	0.790947	1.04899	0.264234	0.320225	0.882866	0.436611	2.13774	0.22384	0.736518	1.26176	1.18942	1.22209	0.681953	0.822252	0.840694	0.910372	0.959013	2.31286	1.06024	1.68257	242	0.125657	1.41316	0.121364	3.41062	0.588999	0.6946	0.422084	5.318	6.16912	3.52414	0.433903	0.616894	2.08953	1.32564	1.79791	4.60582	0.487913	1.82916	0.793168	1.82593	1.13761	0.804297	0.667203	0.499711	5.52154	0.861461	6.13863	3.74816	1.0888	2.47835	5.34521	2.38018	1.61971	1.99181	3.49903	1.13761	208	1.64741	3.22796	0.592802	18.2738	18.2738	8.20452	1.42089	1.85468	0.740983
	215	0.0504504	0.0433787	0.0459704	0.631304	0.38606	0.619951	0.708324	206	0.798292	0.553217	0.831036	1.48757	1.39102	1.93658	3.04645	59	0.428406	0.562866	0.316293	1.45841	1.18831	1.01659	2.14306	59	0.710315	1.51608	0.420166	1.76222	1.91616	1.35625	2.25317	206	0.101762	0.156239	0.633558	0.780037	1.85424	261	0.346879	0.781612	1.00818	0.323786	0.335571	0.91252	0.527024	2.49028	0.233205	0.851169	1.12737	1.22707	1.17438	0.743328	0.85254	0.968478	0.943782	1.14713	2.72319	1.14662	1.87357	243	0.141975	1.42022	0.141031	2.88398	0.628274	0.831178	0.423452	4.57745	5.53102	3.65528	0.479286	0.557823	2.05707	1.13517	2.05584	3.89377	0.559905	1.76579	0.82796	2.04369	1.11844	0.811906	0.797594	0.592432	5.15404	0.936187	5.7851	3.95944	1.257	2.98767	5.09534	2.44323	1.44665	2.29444	3.99373	1.11844	209	5.45903	6.25812	0.982898	11.5169	11.5169	7.48599	3.99189	2.61328	0.981945
	216	0.0495121	0.041607	0.0449222	0.686596	0.426642	0.641969	0.719207	207	0.378163	0.242911	0.30357	1.1476	1.13878	1.15546	2.72794	60	0.173141	0.181197	0.120725	1.19314	0.857598	0.723659	2.0145	60	0.253894	0.84294	0.136549	1.13109	1.22486	1.1769	1.93961	207	0.0993685	0.157998	0.487178	0.712521	1.77582	262	0.338889	0.812147	0.987924	0.385696	0.364491	1.02029	0.700318	2.88808	0.237845	1.04583	1.14497	1.32094	1.25287	0.916565	1.10432	1.20059	1.19148	1.87142	3.10864	1.439	2.36243	244	0.155429	1.59438	0.159061	2.59504	0.732071	1.00063	0.509629	0.811839	4.83658	3.84792	0.517846	0.549762	2.13965	1.09333	2.33824	2.76399	0.679441	1.76211	0.918452	2.01891	1.20159	0.925928	1.02609	0.766743	1.60149	1.09695	5.30141	4.23966	1.46816	1.9583	4.89598	2.58393	1.48361	2.67792	3.29522	1.20159	210	1.22524	1.54433	0.944795	6.88931	6.88931	1.39788	4.2034	2.5916	0.838074
	217	0.0485768	0.041082	0.0443763	0.811438	0.518577	0.696649	0.793033	208	0.375442	0.241898	0.309197	1.08364	1.1031	1.05596	2.80874	61	0.171197	0.182821	0.117559	1.05122	0.739665	0.557409	1.99941	61	0.244955	0.62624	0.137831	0.949468	1.02293	1.08644	1.83925	208	0.0958691	0.157013	0.4229	0.791245	1.80688	263	0.351557	0.830009	1.03823	0.445	0.407773	1.20256	0.855664	3.30912	0.235303	1.33423	1.23847	1.45055	1.41353	1.22423	1.23217	1.45913	1.46583	2.48805	3.64993	1.8088	2.86192	245	0.161961	1.8025	0.170424	3.10669	0.870349	1.17869	0.651757	0.173509	4.13747	3.97956	0.534307	0.54518	2.20267	1.26141	2.63825	3.10777	0.923866	1.78592	1.14859	2.42356	1.34995	1.1598	1.25597	1.01317	1.32483	1.31845	4.48043	4.42929	1.6219	1.82503	4.44214	2.57651	1.61247	3.00527	3.24064	1.34995	211	0.148753	0.960816	0.752806	7.48205	7.48205	0.206087	6.90028	2.65486	0.815676
	218	0.0478378	0.0424904	0.0447956	1.02134	0.672922	0.873816	0.949383	209	0.374087	0.238429	0.309796	1.08221	1.18737	0.940444	2.93559	62	0.166938	0.181514	0.113778	1.12111	0.748826	0.453357	2.00562	62	0.233418	0.674737	0.137929	0.71417	0.987041	1.10029	1.80065	209	0.0923322	0.151609	0.428891	1.23341	1.96865	264	3.07664	1.62332	1.53693	1.00245	1.08431	2.17002	3.4503	5.0741	3.26648	4.02987	1.99044	2.17176	2.76191	1.95914	1.68954	2.24871	2.08446	5.12103	5.37846	4.08058	4.88814	246	1.80102	2.15512	2.10379	5.23498	1.65799	2.63726	1.45218	1.53298	6.09812	5.43892	5.53514	2.62489	4.18719	6.11059	4.38319	5.1997	2.81528	1.96662	2.66268	4.54749	2.46614	1.70822	2.5527	1.63594	2.41593	2.04475	6.32161	5.66317	6.21773	3.65951	6.79778	4.68594	6.0395	4.69717	5.60276	2.46614	212	0.145669	0.867601	0.282778	9.37712	9.37712	0.203771	5.25317	2.53721	0.706199
	219	1.99436	1.76659	2.16412	2.27132	1.5309	2.52051	2.1328	210	0.390303	0.236533	0.30885	1.37828	1.70412	0.878894	3.41584	63	0.162311	0.179428	0.115075	1.21195	0.785024	0.458717	2.10187	63	0.229544	0.755993	0.1401	0.754624	1.04931	1.31188	1.87999	210	0.0881447	1.67747	0.417969	1.16747	2.00517	265	4.47207	3.7324	3.0321	4.1883	2.76145	2.43182	6.71958	6.1198	6.48803	5.29092	3.81228	3.64931	4.29879	4.85184	3.07894	2.75176	3.75611	7.52661	6.38598	6.40782	6.91777	247	4.01378	4.30124	6.17921	1.52075	3.89454	3.48773	3.72867	0.691553	7.7953	8.36746	9.00119	1.78123	6.40841	7.35564	5.25407	3.32754	3.5831	4.29539	5.67407	1.55028	4.62576	4.13207	3.63265	3.76459	1.7755	3.73826	7.87484	8.34583	8.50484	1.98725	8.99166	7.09431	7.26684	5.4306	3.10447	4.62576	213	0.141892	0.838251	0.144245	9.77982	9.77982	0.22974	4.47936	2.82102	0.655877
	220	6.4601	6.35211	7.22752	6.38747	7.21782	8.93125	7.37096	211	3.96468	2.91319	0.672809	4.04009	3.46666	1.07721	5.09053	64	4.51526	0.43852	0.111644	4.47908	0.855346	0.407696	3.27281	64	1.01188	4.34989	3.18372	0.836535	4.92478	3.40786	3.86417	211	0.0854669	0.885139	0.417606	0.912924	2.05084	266	7.20978	5.56003	4.94345	7.4906	3.93034	4.07711	8.35688	7.97357	8.65201	7.81965	5.74046	5.30792	6.28139	7.99845	5.33913	4.92171	6.26042	8.92935	7.85418	9.08576	9.10098	248	7.61807	5.8713	9.18421	0.653922	6.13686	4.97808	5.35724	0.134242	7.41112	7.92221	8.10762	1.49327	9.32112	6.31013	8.48338	2.99943	7.22168	5.30053	8.61192	1.24069	7.15432	6.33444	5.79851	5.13421	1.38713	5.71948	7.58458	7.9055	7.86695	2.10093	8.21629	9.50347	6.41195	9.41951	2.90744	7.15432	214	0.139854	0.864806	0.148865	8.74087	8.74087	0.278969	4.18591	3.4074	0.838407
	221	6.43324	6.69339	6.54752	5.96244	6.69564	7.8914	6.85903	212	3.22574	5.70334	0.897715	3.55238	5.94751	0.978378	5.9638	65	5.58935	0.651361	0.114401	5.50297	0.663192	0.403937	3.88664	65	1.2636	2.59065	2.25642	0.858829	2.91099	2.24055	2.71209	212	0.0816498	0.260166	0.411369	0.744524	1.97234	267	9.77206	8.13778	7.01968	9.40086	6.03613	8.26918	8.04554	9.95103	7.24516	10.5841	8.50155	7.55372	8.7945	9.55212	6.31912	8.51674	8.61742	9.18224	9.7999	6.92039	9.17195	249	9.00954	8.23995	9.19919	0.564053	7.99895	7.36631	7.60056	0.130662	7.58004	6.04816	6.87072	1.52423	10.4684	5.7012	8.74554	2.84518	8.26147	7.23325	9.65132	1.10764	8.63502	8.0245	7.58986	7.90994	1.18789	7.4872	7.39312	6.28548	6.81341	2.21311	8.71011	11.0991	5.92061	9.8509	2.77735	8.63502	215	0.141842	0.917815	4.05945	8.48789	8.48789	0.31263	6.74528	6.74279	2.89536
	222	5.68062	5.82687	4.98422	5.1913	6.36396	5.37751	5.57257	213	1.04008	1.08413	0.459252	1.70574	1.52347	0.741863	2.95097	66	0.964987	0.265036	0.111319	1.26195	0.501624	0.451485	1.72122	66	0.511602	1.47194	1.00586	0.868455	2.00727	1.52312	2.04916	213	0.0781097	0.121099	0.446977	0.731201	1.96081	268	4.10972	2.17611	3.66141	5.99466	2.75168	4.09519	6.09277	4.92693	1.27382	5.27414	3.46311	4.21249	4.29055	6.80029	3.21401	4.07488	5.85577	6.9465	5.84689	2.28428	5.45867	250	4.6731	4.12954	5.04605	0.515703	3.74272	2.55869	4.32615	0.132356	4.51407	3.31125	3.17418	1.63737	6.14626	2.26144	3.84146	2.92389	4.86832	3.82048	6.84213	0.997869	5.27542	5.13109	3.09746	4.99482	1.09218	4.25073	4.57897	3.50431	3.47101	2.27115	7.63399	6.88033	2.6727	5.36479	2.79253	5.27542	216	4.63411	0.930899	2.08013	11.5055	11.5055	0.339906	7.8035	8.10697	1.65879
	223	5.03873	6.62003	5.83762	4.73728	6.96259	5.85891	5.78838	214	0.349111	0.207575	0.254922	1.51296	1.24788	0.740446	2.65541	67	0.14494	0.14804	0.105764	0.741371	0.473187	0.489681	1.59067	67	0.18819	0.915272	0.116813	0.89747	1.62935	1.15111	1.69994	214	0.0758124	0.117907	0.485516	0.728189	1.89958	269	5.14282	0.970875	2.73765	6.87194	1.46136	3.01552	6.56062	3.2111	0.192358	5.95547	1.77492	2.93602	4.27094	6.89832	2.25321	2.84878	4.94103	7.02662	3.88242	1.35492	4.84587	251	4.6635	3.0669	3.5646	0.47609	5.86835	1.37313	4.58723	0.135272	4.89163	2.23257	3.2561	1.7481	6.33096	1.70753	7.70979	2.9075	4.63975	3.18449	4.39124	0.960031	4.17004	5.62212	1.57888	4.97079	0.911085	4.19924	4.61018	2.96799	3.87085	2.24025	5.5526	6.55162	1.91488	8.29164	2.7421	4.17004	217	6.04043	2.09138	0.415159	13.3253	13.3253	3.15023	2.40912	6.07568	1.16666
	224	2.31011	1.8216	2.82455	1.83099	1.7364	2.37386	1.9978	215	0.311101	0.193572	0.243429	1.40849	1.23627	0.773502	2.5308	68	0.138334	0.140886	0.0971698	0.72446	0.500123	0.502616	1.54648	68	0.172072	0.818494	0.107105	0.867931	1.41327	0.926196	1.58209	215	0.0741957	0.118955	0.509564	0.779293	1.89011	270	1.26122	0.877566	2.33113	1.18903	0.980254	2.66076	1.4973	2.15959	0.187095	2.15866	1.3894	2.5244	2.96845	1.63781	1.68934	2.58141	3.23047	2.2754	2.69528	1.15924	2.876	252	1.21187	7.06955	1.20588	0.462694	1.5206	1.32684	1.12949	0.136614	3.36922	3.52136	1.53444	1.89096	1.82005	6.65028	1.77493	3.13399	1.53849	7.62681	1.74232	0.974052	4.31605	1.78962	1.24469	1.5363	0.704889	1.73212	3.5925	4.28313	2.01244	2.37381	4.48663	2.62787	6.95793	2.5033	2.84803	4.31605	218	5.29905	3.66678	0.143146	15.4749	15.4749	5.06966	1.52629	3.37195	0.975375
	225	0.463028	0.570946	0.658737	0.769379	0.802511	0.701922	0.756874	216	0.277217	0.184046	0.239576	1.24464	1.23678	0.772582	2.50493	69	0.132749	0.136721	0.0880887	0.772313	0.546102	0.516524	1.53682	69	0.157539	0.780271	0.100847	0.852234	1.31501	0.863611	1.59039	216	0.0728453	0.122034	0.578538	0.959199	2.02549	271	0.238765	0.871031	2.17567	0.32068	0.804271	2.68996	0.484101	1.83857	0.178844	1.20306	1.35581	2.28506	2.57394	0.877638	1.79032	2.62411	3.03894	1.23162	2.46469	1.24009	2.58562	253	0.108306	1.64078	0.123814	0.479271	0.520933	0.810787	0.559802	0.132059	2.53521	1.95633	0.928195	2.0513	1.23184	3.00842	0.776851	3.20853	0.942908	2.12223	1.00719	1.0119	1.40716	1.05563	0.971676	0.879546	0.545394	1.11722	2.76092	2.01726	1.37763	2.59393	3.29613	1.35936	3.93911	1.49423	2.92333	1.40716	219	4.25505	4.50171	0.142366	16.0692	16.0692	7.18712	1.42401	2.83035	0.899734
	226	0.0564454	0.0530717	0.0474045	0.502005	0.385253	0.385635	0.425684	217	0.251656	0.179116	0.240288	1.20834	1.35821	0.81174	2.69204	70	0.128333	0.134172	0.0806328	0.914921	0.675276	0.603356	1.66454	70	0.144717	0.785514	0.0978901	0.933224	1.44543	0.964942	1.76508	217	0.0727527	0.12899	0.821031	1.70976	2.62147	272	0.191777	6.97751	7.36218	0.293865	6.7934	6.99742	0.385446	6.6531	4.82863	1.02771	6.97128	7.09048	6.53248	0.702758	5.96811	7.34156	7.34722	0.825956	6.88152	6.42718	6.34625	254	0.0946158	0.604139	0.111295	0.533549	0.48066	0.543634	0.441698	0.124026	2.04445	1.28106	0.613069	2.17563	0.908765	2.58576	0.584706	2.88756	0.733368	0.947915	0.801662	1.15145	0.805371	0.785068	0.710336	0.613226	0.464454	0.842672	2.29257	1.44386	1.00796	2.77567	2.86069	1.07518	3.11571	1.06606	2.76553	0.805371	220	0.668351	5.13623	0.143422	15.0253	15.0253	8.75367	1.42202	2.45025	0.850613
	227	0.0574086	0.0509586	0.0465575	0.431867	0.287597	0.300369	0.347972	218	0.243359	0.183019	0.249012	1.75814	1.73357	1.08899	3.27456	71	0.126114	0.134631	0.0759638	1.28989	1.0479	0.868102	2.00198	71	0.134782	0.80146	0.100239	1.14446	1.87757	1.481	2.199	218	1.33521	7.70761	1.9437	9.30077	6.60524	273	0.172438	1.38645	2.30961	0.28543	1.56687	1.31802	0.369542	1.94158	0.611604	0.899886	1.77319	2.61378	1.93603	0.5965	1.95388	1.95791	1.8627	0.654956	2.44537	1.37063	1.8473	255	0.0837906	0.4952	0.101599	1.41962	0.471508	0.551934	0.470084	0.115575	2.13442	0.884366	0.464701	2.24704	0.776472	2.58037	0.688398	3.69062	0.626879	0.71789	0.704684	1.652	0.65003	0.634623	0.621679	0.546831	0.420143	0.745426	2.33259	1.29026	0.859699	3.15449	2.81171	1.04312	2.97626	0.80707	3.69254	0.65003	221	0.154679	5.5225	0.150316	15.9924	15.9924	9.22536	1.47975	2.23986	1.03596
	228	0.0584665	0.049667	0.0459856	0.295822	0.240369	0.227649	0.258269	219	5.9197	2.58911	1.62281	5.60202	3.39894	2.534	5.0966	72	1.89322	2.76202	1.09035	2.54129	3.14099	1.35691	3.0518	72	2.0957	2.60898	2.88394	2.94698	3.50301	3.81882	3.89785	219	6.71269	10.7891	7.17804	10.8938	9.03117	274	0.159892	0.487042	1.6715	0.238693	0.41826	0.590858	0.33502	1.51602	0.159909	0.739417	1.12659	2.12058	1.39672	0.510686	0.83202	1.0847	0.975178	0.56388	1.82942	0.47899	1.2551	256	0.0748164	0.394306	0.0925919	1.02565	0.423431	0.483897	0.441082	0.104459	2.04538	0.655649	0.37745	2.53916	0.659355	2.21642	0.455624	5.30848	0.546394	0.54446	0.606468	1.22466	0.541705	0.539208	0.491094	0.484197	0.385596	0.623448	2.35288	1.17737	0.84557	3.5649	3.06875	0.945813	2.93619	0.617766	5.53306	0.541705	222	4.23274	4.49089	0.773282	16.8879	16.8879	7.77278	5.40211	2.43996	1.46917
	229	0.0583496	0.0484959	0.0455419	0.21942	0.189679	0.176986	0.200498	220	9.59485	7.0681	6.32387	10.0887	7.29355	6.45066	8.33062	73	6.74002	7.45106	4.38453	6.83733	7.78191	4.58719	6.95254	73	3.54188	6.34108	5.99119	3.90383	7.57816	6.93159	6.47159	220	7.03899	8.46951	7.30025	8.52599	8.01402	275	0.153303	0.474388	1.63229	0.196696	0.369556	0.554367	0.337725	1.41552	0.160182	0.63972	1.0409	1.97899	1.26831	0.480528	0.642494	0.855374	0.82363	0.542239	1.63503	0.430319	1.14032	257	0.071727	0.360712	0.0900693	0.900146	0.423623	0.450567	0.430469	0.100064	2.04035	0.637219	0.375956	3.2885	0.620665	2.31711	0.465288	7.10469	0.510004	0.4939	0.567832	1.0011	0.504736	0.530358	0.406065	0.465042	0.371616	0.577866	2.36314	1.2312	0.861438	4.1934	3.29798	0.887907	3.20178	0.555631	7.4456	0.504736	223	3.24533	4.43913	1.49131	18.0045	18.0045	7.44986	10.6698	3.31081	1.73639
	230	0.059605	0.0496787	0.0463582	0.206028	0.168126	0.159705	0.190585	221	9.1275	8.60796	8.3592	8.67573	8.50935	8.0395	8.4838	74	6.61842	7.05303	6.91791	7.01581	7.12745	7.02792	6.98286	74	8.08431	8.78929	6.25915	8.37898	8.89538	6.36686	8.15435	221	8.20775	6.66934	9.12917	5.62241	7.4912	276	0.14867	0.454555	1.58455	0.162443	0.329199	0.529632	0.3279	1.29341	0.169146	0.523861	0.977508	1.81355	1.15297	0.47111	0.551291	0.711946	0.742487	0.526109	1.41802	0.401955	1.00438	258	0.0777133	0.352125	0.0948148	0.823217	0.449529	0.424385	0.423267	0.104797	1.97289	0.709211	0.398357	3.64474	0.616056	2.38797	0.494108	8.73459	0.459384	0.462294	0.535276	0.792461	0.470923	0.537014	0.355699	0.452383	0.369225	0.54507	2.18559	1.26066	0.850959	4.5181	3.29437	0.823341	3.26328	0.498524	9.17532	0.470923	224	2.61296	5.161	2.05192	18.1895	18.1895	5.29956	10.7216	3.33903	1.28037
	231	0.0617587	0.0529051	0.0483342	0.202606	0.160755	0.143479	0.203182	222	8.04617	10.0889	7.28165	8.19372	10.1714	7.13339	9.24555	75	6.17868	5.19062	4.10007	7.23885	5.09101	4.49356	5.69875	75	6.50292	8.23185	5.06341	6.90562	8.66665	5.78019	7.43737	222	6.08788	5.43745	6.26037	4.80262	5.51382	277	0.150313	0.446403	1.6155	0.154182	0.329079	0.544036	0.312722	1.27982	0.180166	0.468588	0.959976	1.7773	1.12344	0.494352	0.517814	0.703518	0.735116	0.528308	1.33783	0.411393	0.961566	259	0.0848482	0.387346	0.102842	0.871083	0.476602	0.442103	0.424893	0.115043	1.87609	0.756015	0.430794	3.29053	0.660928	2.56199	0.520025	10.0517	0.449508	0.470001	0.543068	0.788551	0.476364	0.565421	0.370753	0.486427	0.403018	0.568987	2.00874	1.2285	0.817949	4.1502	3.22369	0.8314	3.19961	0.519444	10.4947	0.476364	225	0.530881	1.53587	1.19498	20.7895	20.7895	1.76293	6.88338	3.03908	1.05053
	232	0.0655154	0.0571204	0.0508408	0.195762	0.168142	0.140273	0.247636	223	6.06234	8.8508	5.26072	6.43013	8.84879	4.80258	7.55786	76	4.4611	4.39027	3.29978	4.78988	4.40725	3.36938	4.29881	76	3.90454	9.07431	4.30225	3.90589	9.16949	4.92476	6.15764	223	2.96412	2.69164	3.14118	2.89905	3.14449	278	0.152686	0.421346	1.60334	0.159247	0.322125	0.543476	0.311953	1.1994	0.194117	0.520263	0.919546	1.7418	1.11285	0.52529	0.507872	0.753091	0.74368	0.571529	1.24087	0.440799	0.930138	260	0.0949016	0.426977	0.114691	0.968958	0.498935	0.461445	0.42838	0.128376	1.78	0.791954	0.474834	2.56009	0.72249	2.74735	0.562187	10.9261	0.524287	0.53308	0.560995	1.11057	0.529232	0.657771	0.439472	0.555446	0.453028	0.64615	1.91858	1.22535	0.798541	3.51215	3.08928	0.853545	3.11785	0.613632	11.0546	0.529232	226	0.165676	1.07822	0.190684	23.7184	23.7184	1.26796	6.51486	2.66763	0.922173
	233	0.0705576	0.0626846	0.0539688	0.261626	0.193115	0.188978	0.333541	224	3.88868	4.08815	3.43994	4.9039	4.09473	2.2838	4.38709	77	3.37596	3.94653	2.53613	3.1404	3.57449	2.26244	3.05897	77	2.41743	5.90721	2.24592	2.55769	5.91989	2.89122	3.95228	224	0.899406	0.512095	1.20512	1.21719	1.4859	279	0.158525	0.409824	1.51152	0.177726	0.313513	0.547325	0.342955	1.08013	0.20426	0.798354	1.06571	1.80559	1.25002	0.549705	0.539046	1.00398	0.815577	0.871866	1.26266	0.642847	1.04846	261	0.101318	0.444839	0.126464	1.09352	0.529224	0.456314	0.420198	0.140338	1.77936	0.852461	0.515979	1.89238	0.772247	2.94627	0.616872	10.8988	0.897958	0.71418	0.789019	1.50431	0.777089	0.843999	0.749842	0.756063	0.812181	0.868594	2.07705	1.45756	0.987393	3.34904	3.03716	0.992624	3.70095	0.803171	10.6619	0.777089	227	0.172453	1.20101	0.190468	26.247	26.247	1.1495	6.75206	2.80691	0.792336
	234	0.0756867	0.0671062	0.0566264	0.54736	0.343226	0.347827	0.624238	225	1.65338	2.26691	2.93296	2.30334	2.36947	1.43706	2.80647	78	0.858347	0.76072	0.821505	1.22131	1.19625	0.912737	1.2405	78	1.02202	1.25053	0.711294	1.34789	1.35721	1.33415	1.45848	225	0.0771991	0.150078	0.697299	0.8159	1.03138	280	5.4969	5.10093	4.03324	1.52184	0.866778	5.80448	5.7354	5.3974	5.33112	4.74861	5.60271	5.31381	5.23706	2.17786	0.693433	5.36989	3.51013	5.73501	5.79094	5.42735	5.9285	262	5.17861	4.50294	4.88325	1.53715	6.05499	5.17712	3.31625	6.25225	2.11569	2.11488	1.99855	6.36149	6.02034	6.11816	3.03688	10.4552	5.43676	5.20856	5.80015	1.97902	5.60042	6.06767	5.57651	3.3624	5.8342	5.51482	2.58164	2.6133	2.39534	7.04377	3.83378	5.57355	6.49172	4.32929	11.2379	5.60042	228	0.180364	1.18952	0.192278	28.9229	28.9229	0.357936	6.93681	3.04078	0.783795
	235	7.4937	0.827825	0.50257	6.81679	0.890254	0.801434	4.74839	226	1.15536	1.52039	1.89852	1.76758	1.67765	1.02686	2.21416	79	0.119642	0.137091	0.0962667	0.582036	0.753895	0.426589	0.76746	79	0.123715	0.454728	0.121377	0.783823	0.878991	0.714692	0.913554	226	0.077243	0.147179	0.652052	0.600892	0.787957	281	1.12599	1.80982	2.0501	0.837028	0.700937	2.07412	1.42951	2.54091	1.39894	1.32036	1.81957	2.11118	1.80935	1.2689	0.807711	2.34238	1.81095	1.70395	2.50858	1.52386	2.05132	263	1.13873	1.44271	0.789673	1.65519	2.36516	1.46136	1.95063	1.08896	2.15191	1.41243	0.935907	4.48755	1.83862	3.78821	1.28959	6.33585	1.77714	2.10199	1.7045	1.71868	1.99951	2.19517	1.65918	1.56792	1.66432	1.95416	1.91224	1.74312	1.1147	4.63893	3.06902	2.11101	3.95825	1.72778	6.89582	1.99951	229	0.188126	1.03194	0.191691	31.189	31.189	0.000873798	6.95561	3.10154	0.740876
	236	1.35594	0.228938	0.227677	1.30219	0.457755	0.533253	2.11038	227	1.0456	1.45755	1.62901	1.53449	1.66772	0.878512	1.9846	80	0.115157	0.130187	0.0986532	0.416369	0.586588	0.384945	0.697335	80	0.122047	0.403611	0.11773	0.673924	0.780126	0.611939	0.810422	227	0.078286	0.146053	0.586069	0.48374	0.592236	282	0.243897	1.14101	1.67925	0.826497	0.44426	1.55174	0.607901	2.36085	0.212893	0.827554	1.35382	1.77195	1.40194	1.35187	0.934129	1.94233	1.75356	1.0934	2.1404	0.843047	1.54843	264	0.104297	0.858129	0.148221	1.50464	1.83478	0.734151	1.90049	0.162716	2.09844	1.32222	0.726758	5.37732	1.31865	3.02372	1.06422	4.25089	1.0996	1.08139	1.15415	1.75497	1.217	1.69994	1.06792	1.45082	1.14975	1.60005	1.71136	1.70923	1.0173	5.52439	2.99206	1.40132	3.37667	1.4485	4.29003	1.217	230	0.194153	1.04436	0.195691	33.7454	33.7454	0.00087583	7.10917	3.16828	0.695813
	237	0.0858277	0.0730894	0.0629258	0.569014	0.494396	0.589179	1.94247	228	0.559239	1.03381	0.941937	1.11524	1.67106	0.718677	1.82948	81	0.11112	0.124687	0.0996132	0.333765	0.487075	0.354697	0.646467	81	0.117638	0.426686	0.115372	0.637229	0.698361	0.574322	0.769471	228	0.0792409	0.144598	0.542424	0.381666	0.474721	283	0.231193	1.07534	1.65414	0.790445	0.371168	1.5284	0.579873	2.32283	0.209556	0.932974	1.21734	1.78463	1.37136	1.40923	1.04478	1.75101	1.70005	0.99122	2.0659	0.760293	1.47085	265	0.102	0.93838	0.151112	1.66776	1.68109	0.858185	1.9532	0.169718	2.06204	1.41965	0.774919	6.38362	1.36074	3.12813	0.958182	3.93026	0.905523	1.04349	0.942966	1.80744	1.0436	1.57364	1.15016	1.34434	1.05143	1.4725	1.77485	1.77828	0.982193	6.38471	2.91119	1.25797	3.58651	1.29031	4.22135	1.0436	231	0.19759	1.04772	0.202361	35.9736	35.9736	0.00100241	7.09492	3.0202	0.68037
	238	1.41776	0.0745726	0.541323	1.06578	0.672144	0.98183	1.94392	229	0.298011	0.195063	0.236748	0.880804	1.39464	0.537945	1.63779	82	0.106532	0.120247	0.0964577	0.254099	0.382011	0.29988	0.601672	82	0.111082	0.436792	0.113419	0.570598	0.563822	0.481879	0.671496	229	0.0823491	0.147983	0.5173	0.340504	0.440922	284	1.33746	1.57813	2.21418	2.45459	1.16536	2.15494	0.970125	3.59519	0.329671	1.50828	1.73189	1.94393	1.75319	2.50773	1.53256	2.16073	2.34962	1.75885	3.26673	0.748266	2.08531	266	0.101706	1.61684	0.698871	1.97931	2.04498	2.224	3.81225	0.507674	1.88166	2.68385	1.02576	7.22601	2.25447	4.99169	1.73663	6.02138	0.828827	1.94111	1.73695	1.95329	1.56896	1.74776	2.20403	3.25746	1.19791	2.42307	1.95072	2.30434	1.11147	7.24544	3.19966	2.95493	4.73026	1.74832	6.31359	1.56896	232	0.199707	1.08244	1.03658	37.8019	37.8019	0.00100738	7.42936	3.24832	0.946515
	239	2.82733	3.89093	2.03341	3.12575	3.98656	2.12626	3.85346	230	0.303127	0.20255	0.243265	0.884208	1.11311	0.602559	1.49624	83	0.104307	0.119627	0.0972189	0.239056	0.346337	0.304484	0.601577	83	0.114579	0.442143	0.116525	0.577907	0.539615	0.492294	0.639583	230	0.0869859	0.154939	0.483315	0.317231	0.428318	285	2.79096	4.03122	4.99634	3.8211	4.42247	4.31819	3.19198	4.63698	0.902773	3.04814	3.50361	4.81147	3.76216	3.0361	4.60542	4.61584	4.22985	3.83539	5.03551	1.92825	3.82621	267	0.107582	2.54372	1.89579	2.36883	4.08572	5.03811	5.71583	2.22542	2.50404	4.83447	1.42734	7.99746	3.82592	5.65591	2.73547	6.897	0.699808	2.58265	2.87517	2.27065	2.34631	4.06296	4.98246	5.67066	2.54314	4.69215	2.4643	5.2046	1.31657	8.0466	5.25948	3.82875	6.05188	3.65591	6.67776	2.34631	233	0.376972	1.44014	2.34237	39.9352	39.9352	0.0011257	7.10452	5.00384	1.90542
	240	3.01937	5.88563	4.57212	2.86777	5.82387	4.83119	5.27235	231	0.322599	0.21727	0.25897	0.91487	1.05676	0.698568	1.30312	84	0.105534	0.123647	0.100312	0.261762	0.326631	0.309852	0.592438	84	0.121175	0.435529	0.12329	0.580488	0.58219	0.590068	0.63629	231	0.0929739	0.163883	0.475732	0.368206	0.478108	286	5.31009	6.37964	5.63275	6.21756	4.70855	6.18056	4.83581	5.90268	3.77532	5.82208	5.74163	5.92969	5.81385	5.83517	5.69004	6.5161	6.1097	5.49293	6.38292	4.08396	5.33485	268	0.117312	4.82446	5.01638	3.12058	4.70609	5.13871	5.3294	3.17019	2.32512	5.01743	2.0689	8.3509	5.59692	6.53942	5.08334	7.06072	0.759786	4.92075	4.79729	2.84137	4.29805	4.81221	5.16017	5.75616	3.49412	5.0546	2.18258	5.46098	1.69773	8.57457	4.18779	5.96472	6.71301	5.0407	6.77639	4.29805	234	0.337824	2.95187	5.41244	41.3252	41.3252	0.00128365	7.29132	8.89772	4.97825
	241	2.66857	4.23659	2.85304	2.67724	4.05896	3.44412	4.37814	232	0.351801	0.23343	0.271456	0.914048	1.05031	0.763106	1.18838	85	0.108025	0.128276	0.10699	0.304875	0.351233	0.288303	0.591638	85	0.131679	0.443113	0.131893	0.574445	0.661377	0.671857	0.661634	232	0.0995448	0.175013	0.519449	0.484449	0.594641	287	4.02596	4.70864	5.55813	4.52805	5.65231	5.6798	4.53641	5.2299	2.91919	4.66349	4.22024	5.11575	4.61349	4.6602	6.46001	5.23178	5.99685	4.68725	5.74535	3.2909	4.53628	269	0.109514	6.01582	3.91193	2.78397	4.91914	4.51014	7.08728	3.00184	2.52617	4.61622	1.83082	9.48174	6.43085	6.71604	4.55353	6.97519	0.817775	6.45077	3.6283	2.23563	4.18281	5.11239	3.96021	6.84739	3.90969	5.20594	2.24692	3.90899	1.4724	9.27346	3.6347	6.28988	7.19342	5.12121	6.06603	4.18281	235	0.294595	3.85475	4.85208	42.7324	42.7324	0.00117416	7.76381	10.3367	4.97146
	242	2.18463	0.909534	2.39314	1.95694	1.23853	2.72335	3.05606	233	0.387354	0.250067	0.28427	0.988226	1.11837	0.803271	1.19189	86	0.111659	0.134537	0.115077	0.425481	0.487346	0.366702	0.647179	86	0.141617	0.471228	0.141931	0.606924	0.714525	0.651995	0.663912	233	0.105372	0.184892	0.701383	0.81492	0.859498	288	3.83563	5.67605	5.72533	2.97472	4.60561	5.41583	4.43065	4.76778	1.139	4.10609	6.29716	5.15501	5.14006	2.63889	5.25641	6.27472	5.12261	4.66674	4.36188	1.82379	3.675	270	0.0987348	5.72822	1.82056	2.63983	3.77651	5.52282	5.64551	1.32625	2.25691	3.28337	1.72332	7.75449	5.2278	6.28681	5.18693	7.5104	0.837147	5.85018	1.80906	2.11206	3.09563	3.59701	5.03635	6.07702	1.65282	4.88859	2.18884	2.40153	1.34583	7.65906	3.01227	5.1219	5.59082	5.05052	8.16188	3.09563	236	0.432965	4.12158	3.36768	39.6954	39.6954	0.0011771	7.27288	9.3608	2.66912
	243	1.14062	0.0645801	1.04146	0.950695	0.590269	1.07614	1.82378	234	0.419431	0.261861	0.288919	1.13823	1.11783	0.936651	1.39937	87	0.113948	0.139079	0.124161	0.964509	0.930661	0.807003	1.01893	87	0.155162	0.491487	0.151002	0.903564	0.901538	0.9216	0.92143	234	0.708166	4.94342	1.57894	5.08934	3.94842	289	1.97904	3.85607	4.29641	1.29699	2.32777	6.55649	3.6976	4.07976	0.592211	1.69684	3.81261	3.73697	3.07429	1.3228	2.79481	6.81996	4.19572	4.1591	3.51375	1.14168	3.08339	271	0.0891066	5.19809	1.02139	2.51133	5.25129	3.16463	5.13713	0.710165	1.9977	3.07682	1.55935	6.09673	4.6821	5.62698	3.80854	8.67452	0.808493	5.63524	1.17494	1.79208	2.92429	5.35159	2.75415	4.50172	0.95041	4.21117	2.19438	2.83869	1.18302	5.95405	2.92235	4.37932	5.56445	3.72402	9.31478	2.92429	237	0.28348	1.37455	2.2986	36.5122	36.5122	0.00101688	6.48445	7.48506	2.07878
	244	0.282785	0.0632023	0.262307	0.511787	0.453324	0.532114	1.15964	235	3.14309	2.9534	1.78601	3.28973	3.3965	2.19195	3.33052	88	5.30497	4.43568	3.99203	5.56157	4.63861	4.63269	4.85992	88	1.10547	2.35678	5.74046	1.46306	3.60228	5.36636	3.6205	235	0.331406	0.627	1.02674	1.23171	1.84693	290	0.523503	1.25733	2.02662	0.656088	0.900935	1.65301	1.06896	1.99772	0.267477	0.846542	1.39914	1.81938	1.39315	0.931299	0.990704	1.67417	1.45011	1.41642	1.71829	0.633501	1.39175	272	0.084324	1.98541	0.467949	2.12301	1.26389	1.26415	1.37012	0.279031	1.71728	1.28625	1.12733	5.16784	1.51357	4.54321	1.31716	8.21279	0.719495	1.55942	0.805664	1.56544	1.20484	1.47352	1.11608	1.21851	0.733005	1.29986	2.06078	1.56736	0.914891	4.94796	2.34736	1.43747	3.7362	1.09405	9.18311	1.20484	238	0.264859	1.13961	1.37944	33.2481	33.2481	0.000835007	6.38294	6.95139	1.41858
	245	0.076352	0.480296	0.0565229	0.423996	0.553807	0.449476	1.03597	236	0.758673	0.605677	0.496563	1.49508	1.79327	1.81953	1.89683	89	0.882195	1.05592	0.785849	1.20714	1.20101	0.977016	1.30867	89	0.467654	1.95648	0.592528	1.24009	1.91585	1.85283	1.97748	236	0.115434	0.200106	0.962155	1.00117	1.72492	291	0.206963	0.679034	1.60703	0.396027	0.389584	0.998326	0.450911	1.5386	0.1863	0.653459	0.945981	1.61099	1.11803	0.764941	0.733144	1.17479	1.12445	0.802643	1.39971	0.582688	1.04305	273	0.0849481	1.04675	0.126509	1.80895	0.907828	0.852666	0.960091	0.144181	1.859	1.12555	0.812115	4.42037	0.957939	3.2857	0.942675	6.77292	0.677582	0.763799	0.57569	1.49529	0.759862	1.10174	0.787267	0.821061	0.558999	0.97444	1.99424	1.35906	0.809239	4.10664	2.29757	1.03842	2.97044	0.830336	7.84247	0.759862	239	0.185274	0.988959	0.305545	31.2831	31.2831	0.000720389	6.33851	2.66848	0.752576
	246	0.0745727	0.160052	0.0554615	0.333052	0.291405	0.340244	0.793888	237	0.462375	0.268163	0.273034	1.26882	1.46356	1.59094	1.60305	90	0.119068	0.146991	0.145	0.721377	0.583612	0.619197	0.926822	90	0.200882	1.34725	0.168575	1.20826	2.15722	1.42921	1.87065	237	0.957718	0.610063	1.41463	1.2683	1.94062	292	0.189866	0.629252	1.54354	0.344238	0.424697	0.925441	0.402109	1.36395	0.187624	0.561836	0.83957	1.56656	1.05282	0.636207	0.546822	1.14232	1.01304	0.702191	1.28374	0.558073	0.984109	274	0.0884857	1.22223	0.126523	1.88376	0.801969	0.66601	0.828608	0.140772	2.35155	1.37465	0.945669	3.762	0.76097	2.26189	0.825002	5.3837	0.690051	0.833628	0.557547	1.68107	0.748753	1.02494	0.553983	0.642325	0.487748	0.841399	2.07537	1.50132	1.01562	3.4831	2.36247	0.869422	2.34462	0.754791	6.63503	0.748753	240	0.184998	0.990669	0.188609	29.9641	29.9641	0.000850177	6.40074	2.1123	0.638813
	247	0.0709432	0.0639481	0.0539744	0.273158	0.20924	0.228864	0.550686	238	1.87354	1.12319	3.45658	2.00958	2.21081	4.59089	3.08112	91	0.120508	0.146511	0.152903	0.675966	0.608989	0.625034	0.903662	91	1.56477	2.34453	1.65246	1.64368	3.11784	2.18391	2.44298	238	3.69728	2.18032	4.58089	2.91219	4.15115	293	0.173446	0.495865	1.47591	0.301443	0.460207	0.933127	0.390932	1.31998	0.193175	0.505765	0.816103	1.48081	1.00108	0.6266	0.511971	1.01717	0.919915	0.700452	1.17956	0.50403	0.949411	275	0.0957084	1.13604	0.128828	1.70533	0.603609	0.633772	0.491239	0.138137	2.08544	1.37911	0.943189	2.88488	0.792917	2.71603	0.717367	6.59862	0.675684	0.781334	0.614099	1.96739	0.727821	0.873008	0.464724	0.611879	0.508827	0.756851	1.6482	1.42614	0.903223	3.24638	2.2165	0.783091	2.56457	0.571226	7.17207	0.727821	241	0.184213	0.986946	0.177917	28.58	28.58	0.000858762	6.55195	2.27928	0.650843
	248	0.0673584	0.0624288	0.0525739	0.238423	0.184623	0.183474	0.402499	239	3.85631	2.93744	4.27383	4.00882	3.71636	5.10121	4.36343	92	0.121174	0.145208	0.158139	0.695003	0.678063	0.72607	0.917547	92	4.35618	3.98024	2.55902	4.11982	4.40668	2.78615	3.99925	239	6.34017	4.09301	5.90056	5.10768	5.74924	294	0.159183	0.429329	1.44842	0.225873	0.40133	0.624431	0.349466	1.1639	0.196426	0.455061	0.697257	1.39755	0.921786	0.527623	0.482998	0.826094	0.740026	0.647855	1.07311	0.41772	0.864689	276	0.100411	0.394972	0.126689	1.13342	0.563335	0.392557	0.407372	0.133105	1.5757	1.12528	0.49902	2.82411	0.680556	2.45535	0.648702	7.29953	0.575322	0.543836	0.519258	1.5105	0.567882	0.692795	0.377615	0.537295	0.420916	0.638389	1.30123	1.23407	0.66693	3.6294	2.15569	0.735756	2.63715	0.548039	7.8094	0.567882	242	0.181619	0.972127	0.172288	26.6837	26.6837	0.000884378	6.58498	2.45202	0.685136
	249	0.0630138	0.0594371	0.0506631	0.219769	0.18183	0.159603	0.328091	240	5.80284	4.70004	6.31386	5.60694	5.13076	7.4174	6.26251	93	0.122962	0.1461	0.163039	0.812822	0.732794	0.79683	0.952328	93	5.34276	6.15515	5.10498	5.42879	5.27372	5.25109	5.31318	240	5.36192	3.36656	5.11876	3.91193	4.81593	295	0.146821	0.400803	1.4832	0.201074	0.361164	0.559369	0.352057	1.06129	0.195951	0.46431	0.688622	1.41844	0.933872	0.473634	0.442952	0.662172	0.648518	0.629742	1.05356	0.389003	0.837807	277	0.102989	0.381245	0.122223	1.04376	0.530847	0.38288	0.432648	0.127038	1.59124	1.10327	0.480659	3.57519	0.656151	2.28626	0.653197	8.34259	0.530606	0.544041	0.489022	1.27231	0.532663	0.659367	0.355803	0.501808	0.398759	0.598375	1.36461	1.28858	0.689864	4.63848	2.29402	0.700496	2.78373	0.515423	8.76186	0.532663	243	0.176663	1.28616	0.16813	23.889	23.889	0.789032	6.63701	2.47406	0.719403
	250	0.0583561	0.0541807	0.0479304	0.197532	0.178413	0.170877	0.27632	241	5.27901	5.05286	5.98543	5.7328	5.18569	7.16787	6.10627	94	0.125803	0.1491	0.167951	0.945394	0.928135	1.05016	1.10492	94	6.27089	6.12791	6.63386	6.43195	5.69484	6.82239	6.30854	241	5.84815	1.70142	5.4989	2.17851	4.28778	296	0.140352	0.399206	1.46569	0.196679	0.344792	0.535818	0.370442	1.04216	0.190851	0.475576	0.649535	1.38077	0.923478	0.481662	0.423365	0.565047	0.624413	0.624423	1.03139	0.359237	0.808408	278	0.10255	0.36422	0.116357	1.02445	0.510436	0.355257	0.447992	0.120482	1.70147	1.11584	0.457752	4.39797	0.633119	2.04894	0.647003	8.47039	0.487287	0.506693	0.470443	1.12462	0.500496	0.647968	0.35253	0.511932	0.359398	0.588789	1.48849	1.3558	0.757973	5.52296	2.40694	0.634128	2.69668	0.48626	8.87205	0.500496	244	0.169046	1.36023	0.171397	21.3629	21.3629	0.916924	6.69831	2.48977	0.775117
	251	0.0545042	0.0495847	0.0456166	0.20665	0.177808	0.17442	0.251717	242	4.27155	3.42182	4.45919	5.03847	3.96323	4.80564	4.59187	95	0.915872	1.64109	1.52981	1.39625	1.53249	2.01084	1.68125	95	6.93001	5.78898	5.26806	6.58498	5.66083	5.03493	5.73569	242	1.40383	0.933505	1.40158	1.33697	1.62004	297	0.137939	0.403991	1.32048	0.185634	0.294232	0.476952	0.377124	0.977099	0.178641	0.508221	0.664993	1.29403	0.901728	0.492102	0.424195	0.532216	0.646323	0.612839	0.979039	0.346903	0.766503	279	0.0948968	0.315555	0.104527	0.908824	0.475601	0.304248	0.438225	0.110138	1.95825	0.992982	0.419878	4.86235	0.57755	1.83069	0.580799	7.79763	0.424698	0.431005	0.455728	0.977309	0.449315	0.614073	0.352762	0.503738	0.322237	0.559594	1.87119	1.31959	0.807587	5.9738	2.74706	0.609599	2.69104	0.443031	8.22434	0.449315	245	0.161465	1.29756	0.174836	18.9996	18.9996	1.10128	7.05907	2.64264	0.857979
	252	0.0521905	0.0452629	0.0436505	0.242247	0.183389	0.176838	0.236278	243	1.24858	1.01409	2.93889	2.29204	2.12811	3.16083	2.73991	96	3.51057	3.59784	5.44055	3.55462	3.86549	5.45144	4.29583	96	3.12363	4.05776	3.10469	3.2569	3.46638	3.28891	3.28479	243	0.33735	0.186624	0.938279	0.703489	1.02937	298	0.137513	0.411743	1.24687	0.188954	0.255918	0.431553	0.402644	0.937051	0.167909	0.582635	0.775552	1.25009	0.938509	0.492324	0.461499	0.5477	0.703379	0.640736	0.925858	0.388171	0.760781	280	0.0890843	0.286951	0.0955065	0.850052	0.476965	0.300846	0.437109	0.102642	2.30468	0.906099	0.388294	5.29303	0.559351	1.71405	0.551853	6.6149	0.403845	0.401683	0.452126	0.964464	0.437051	0.607501	0.363537	0.509442	0.345775	0.548273	2.35363	1.23803	0.82357	6.41178	3.17489	0.656952	2.52851	0.440527	6.79317	0.437051	246	5.38896	2.28038	0.413813	16.4204	16.4204	1.47196	7.68931	2.74919	0.96312
	253	0.0518272	0.0433816	0.0428455	0.197592	0.154146	0.160496	0.211434	244	0.430944	0.429008	0.546679	2.01498	1.82098	1.83403	2.23192	97	6.94652	5.44465	7.78557	6.29326	4.88016	8.38205	6.64345	97	0.438688	1.08174	0.583048	1.36277	1.49216	1.29844	1.38779	244	0.100587	0.179564	0.828721	0.65498	0.880136	299	0.144734	0.434896	1.31708	0.216251	0.286195	0.411122	0.397504	1.07127	0.158771	0.628714	0.961119	1.40214	1.06569	0.496679	0.548945	0.690404	0.861694	0.654647	1.04991	0.497827	0.876126	281	0.082792	0.317111	0.0886496	0.865154	0.440997	0.397262	0.430462	0.0996381	2.54159	0.673623	0.360691	4.80238	0.600777	1.79052	0.480008	4.8051	0.392879	0.42502	0.456128	1.07298	0.43577	0.600919	0.545085	0.559003	0.48494	0.609864	2.86417	0.99886	0.756808	5.95531	3.61307	0.75194	2.28398	0.507442	4.52245	0.43577	247	5.70378	3.94461	1.28662	12.1319	12.1319	1.85854	10.9593	2.89115	1.32974
	254	0.0538079	0.0464158	0.0446119	0.121657	0.100795	0.0984896	0.117587	245	0.400446	0.23993	0.25449	1.58978	1.52203	1.46169	1.95307	98	6.74344	5.34611	6.98334	6.02047	6.32105	7.27942	6.81448	98	0.164199	0.967513	0.148092	1.12227	0.998179	0.938045	1.02962	245	0.100076	0.180715	0.700391	0.739316	0.825814	300	0.326774	0.409092	1.09818	0.168052	0.26611	0.374901	0.638335	0.841308	0.140913	1.01917	2.17443	1.00258	1.55146	0.877931	0.458443	0.544173	0.79247	0.830603	0.74918	0.776321	0.850907	282	0.0683645	0.350464	0.0713278	0.787271	0.468466	0.355956	0.383976	0.0811794	2.58356	0.617773	0.30918	6.17029	0.723948	1.3452	0.626772	1.7658	0.41637	0.428817	0.446366	0.837753	0.436236	0.926693	1.69404	1.17591	0.566118	1.29203	2.61043	0.9858	0.585908	6.51024	3.69209	0.873415	1.48931	0.679141	2.00881	0.436236	248	0.709762	4.88257	1.59535	9.31517	9.31517	1.89342	12.5011	2.73013	1.85869
	255	0.0560146	0.050169	0.0470143	0.080029	0.0883962	0.092151	0.092947	246	0.413319	0.244918	0.269006	1.67203	1.25462	0.827511	1.6521	99	6.05745	6.40816	6.49216	5.82296	7.18732	6.92743	6.80045	99	0.158711	0.683176	0.147794	1.04052	0.801128	0.814857	0.959863	246	0.0969867	0.178355	0.559998	0.497505	0.635504	301	0.210149	0.422401	0.971614	0.138912	0.277934	0.37701	0.352088	0.79786	0.14738	0.621442	1.15361	0.843989	0.958836	0.547732	0.391936	0.34799	0.493418	0.568572	0.719111	0.581029	0.666939	283	0.070473	0.358872	0.0749434	0.551204	0.26323	0.362728	0.271243	0.0834411	2.2238	0.480973	0.327806	6.4437	0.74869	0.96099	0.491258	1.14581	0.356249	0.390342	0.423932	0.741729	0.390668	0.501767	0.80824	0.575433	0.324585	0.646793	2.23073	0.822398	0.475986	6.82325	3.53605	0.925658	1.2111	0.551652	1.06645	0.390668	249	0.155398	1.58439	4.9002	8.45603	8.45603	0.608113	13.2258	2.41191	5.36942
	256	0.0568013	0.0530222	0.0489289	0.0718458	0.0741606	0.0852217	0.086018	247	0.393696	0.240205	0.276772	1.21019	1.23023	0.601679	1.17887	100	3.54157	4.12787	3.78372	3.20519	4.2251	3.67303	3.73116	100	0.142878	0.348629	0.143343	0.68407	0.614556	0.563446	0.650513	247	0.0932476	0.173142	0.520649	0.359931	0.503041	302	0.201043	0.446871	0.967066	0.164587	0.291967	0.398349	0.298837	0.84018	0.15533	0.532119	0.935129	0.862503	0.833688	0.474463	0.423223	0.364441	0.44498	0.556654	0.752695	0.628257	0.678196	284	0.0776644	0.366514	0.081206	0.565635	0.19375	0.359192	0.284091	0.0902546	2.12726	0.449113	0.353766	7.95836	0.774062	0.91101	0.436715	0.975405	0.359716	0.423456	0.467644	0.64894	0.411905	0.485233	0.688711	0.487464	0.349659	0.565432	2.27066	0.887179	0.417397	7.90095	3.65871	1.01593	1.1908	0.544114	0.91084	0.411905	250	0.146823	1.0628	4.53245	7.33812	7.33812	0.365927	13.1091	2.5971	4.34263
	257	0.0599844	0.0588088	0.0528045	0.0825089	0.0778622	0.0923718	0.101187	248	0.3709	0.23593	0.284119	0.989763	1.26996	0.56618	1.0225	101	0.449178	0.606785	0.535577	1.18951	1.35022	1.44116	1.49274	101	0.125187	0.379415	0.137726	0.623156	0.721513	0.525528	0.629459	248	0.0890343	0.165911	0.538817	0.30257	0.448037	303	0.185723	0.497173	0.929068	0.240993	0.323251	0.431984	0.254779	0.87231	0.162576	0.55175	0.994264	0.868517	0.839914	0.519201	0.495458	0.433232	0.485179	0.552281	0.759296	0.661478	0.679759	285	0.0884893	0.409947	0.0901282	0.621555	0.205346	0.380429	0.330623	0.0990895	2.18925	0.57212	0.387262	9.9007	0.808554	0.925453	0.423964	0.903545	0.391287	0.500378	0.526701	0.668992	0.468139	0.560578	0.638556	0.486286	0.376728	0.569717	2.4075	1.08393	0.508444	9.37172	3.89398	1.13616	1.24412	0.526486	0.90927	0.468139	251	0.141914	1.04268	3.39842	5.31951	5.31951	0.379285	12.5042	3.10215	3.05103
	258	0.0581625	0.056146	0.0513146	0.0882729	0.0740969	0.0857485	0.103696	249	0.341578	0.226803	0.28468	1.07908	1.32171	0.609709	1.1376	102	0.119963	0.142657	0.148935	0.942492	0.925566	0.998107	1.13345	102	0.110138	0.392369	0.130523	0.590539	0.754985	0.539965	0.635421	249	0.0837064	0.154272	0.543892	0.268571	0.428073	304	0.178108	0.557946	0.889429	0.313014	0.365974	0.481615	0.233383	0.901703	0.170641	0.613756	1.01742	0.941868	0.888411	0.653326	0.626071	0.597936	0.621617	0.691196	0.779952	0.743139	0.75617	286	0.10121	0.461891	0.10129	0.672651	0.261848	0.407775	0.382249	0.107652	2.37115	0.748025	0.424126	11.5333	0.83527	0.931459	0.460109	0.993296	0.445468	0.635888	0.647621	0.745388	0.579109	0.690196	0.647157	0.550247	0.4661	0.632487	2.66187	1.35949	0.693471	10.9222	4.19379	1.27695	1.35169	0.533276	1.04585	0.579109	252	0.138045	0.966167	3.94156	5.5122	5.5122	0.363172	13.7546	7.76091	3.72563
	259	0.0585014	0.055647	0.0506505	0.0958586	0.0848145	0.0876328	0.113748	250	0.306169	0.212769	0.275465	1.17014	1.3236	0.672829	1.38308	103	0.11541	0.136833	0.142742	0.829982	0.78237	0.793711	0.978424	103	0.0999958	0.405119	0.121037	0.544839	0.685297	0.507151	0.587955	250	0.0785027	0.144799	0.536255	0.264566	0.419488	305	0.218688	0.620925	0.805528	0.377666	0.404677	0.497175	0.360633	0.957661	0.176849	0.695875	1.03436	1.05236	0.954055	0.842947	0.79208	0.782914	0.790541	0.932139	0.84628	0.847663	0.879476	287	0.114388	0.520472	0.114082	0.766146	0.306582	0.430567	0.426909	0.116056	2.62742	0.922032	0.460586	12.7584	0.89627	0.943912	0.51204	1.20796	0.556125	0.841151	0.843095	0.886212	0.758281	0.862623	0.741697	0.658391	0.635684	0.750784	2.97865	1.62307	0.93918	12.2393	4.49456	1.46778	1.48617	0.552183	1.29986	0.758281	253	0.137959	0.885992	3.90595	8.18485	8.18485	0.337984	14.8925	6.60437	3.97116
	260	0.0573083	0.0532434	0.0490299	0.100687	0.0794357	0.0837531	0.109641	251	0.274806	0.197795	0.26526	1.26805	1.47648	0.713132	1.7723	104	0.112666	0.133799	0.138646	0.681629	0.698682	0.636552	0.834599	104	0.0925952	0.441792	0.112278	0.516879	0.620719	0.442207	0.544848	251	0.0740171	0.13669	0.579507	0.277042	0.468117	306	0.276396	0.686957	0.833118	0.434101	0.44499	0.532964	0.510653	1.04764	0.185369	0.843029	1.21171	1.21736	1.11593	1.18043	1.08109	1.1119	1.0982	1.28505	1.01214	1.03485	1.10311	288	0.12641	0.581141	0.126914	0.919906	0.352112	0.441523	0.462358	0.125638	2.87386	1.08529	0.492162	13.4915	1.01099	1.01492	0.565542	1.49177	0.731977	1.08608	1.10572	1.19047	0.990603	1.16269	0.934841	0.86608	0.997804	0.974588	3.34183	1.9034	1.32689	13.0625	4.739	1.82511	1.58489	0.701745	1.6098	0.990603	254	0.140743	0.782475	3.93364	11.0007	11.0007	0.301535	15.8729	5.88323	4.18877
	261	0.0572603	0.051778	0.0480676	0.107814	0.0984255	0.0984088	0.134653	252	0.25657	0.183207	0.248982	1.22262	1.51544	0.678358	2.23492	105	0.112336	0.133592	0.135031	0.596418	0.600705	0.602524	0.764473	105	0.0904135	0.488879	0.104508	0.502667	0.521106	0.431332	0.530762	252	0.071457	0.124905	0.662635	0.284055	0.515494	307	1.35994	1.36014	1.31887	1.16065	1.69611	1.24585	1.84243	2.51291	0.944756	1.88655	2.26008	1.74976	1.9683	1.80873	2.09732	2.06261	1.98603	2.65861	2.4565	2.1563	2.40067	289	0.870456	1.23623	0.867069	3.29272	2.1002	1.52063	3.09319	1.21623	3.86094	2.36537	2.20637	13.31	2.13298	1.67789	1.3961	2.31615	1.34764	1.61538	1.95283	4.04752	1.63832	2.41727	1.63861	3.49901	1.9312	2.48962	4.17508	3.21043	2.84646	14.0905	5.44929	2.69261	1.7468	1.44916	2.16126	1.63832	255	0.145628	0.726797	3.00357	13.0104	13.0104	0.256886	16.0955	4.58293	3.32482
	262	0.0573628	0.050204	0.046951	0.129943	0.158065	0.132966	0.196378	253	0.219593	0.171832	0.242843	2.71333	1.38484	0.612745	2.83178	106	0.113548	0.134832	0.130826	0.602434	0.564501	0.615955	0.759813	106	0.0879831	0.70655	0.0935506	0.521186	0.654318	1.08838	0.814522	253	0.0750811	0.129845	0.46389	0.281216	0.403995	308	3.44169	2.91889	3.30761	2.24581	4.94487	4.21654	3.65134	4.81919	2.30219	4.11278	3.54736	4.00786	3.86844	3.43835	5.19001	5.12698	4.75081	4.30593	4.91055	3.80056	4.31506	290	2.65652	4.60214	1.65404	3.72467	3.44102	4.22198	4.90105	4.11027	6.16216	4.35463	3.94257	12.3185	5.46767	3.60872	2.6596	2.48673	3.2307	4.48331	3.06939	4.05206	3.49604	4.09769	5.00282	5.80287	4.08756	4.82478	6.19008	5.76146	5.06524	12.6723	6.46249	5.83264	3.82134	3.02309	3.29699	3.49604	256	0.155107	0.615298	0.88786	15.0081	15.0081	0.416475	16.0247	1.97977	1.79145
	263	0.0567039	0.0471344	0.0449149	0.217387	0.25398	0.18657	0.287451	254	0.231059	0.187628	0.256023	1.76093	0.97509	0.663035	2.03523	107	0.114983	0.137976	0.125628	0.525977	0.541923	0.516062	0.709179	107	0.0975582	0.448009	0.0990433	0.359327	0.525499	1.12668	0.78984	254	0.0789737	0.132455	0.565386	0.405671	0.51601	309	5.93818	3.95052	4.09679	4.41732	4.40369	4.86678	4.23136	5.06214	4.01293	5.76022	4.21915	4.90081	4.90148	4.88678	4.91638	5.09576	5.14753	5.0533	5.25673	4.59631	4.97185	291	3.45806	5.68874	3.48945	6.57878	4.46346	6.27035	5.113	5.18396	8.57928	5.27882	4.32855	11.7937	9.28754	7.89028	6.18799	2.70503	3.87546	5.27922	4.25694	6.92686	4.3428	4.8213	6.58353	5.98397	5.29846	5.52762	8.49545	6.35728	5.12763	11.5388	7.13268	9.03015	7.22621	6.32819	3.01321	4.3428	257	0.158575	0.590362	0.25193	16.6414	16.6414	0.456099	17.8435	1.61368	1.35425
	264	0.0570952	0.0456288	0.0435855	0.218024	0.149321	0.157188	0.25014	255	0.238648	0.202333	0.273478	1.43534	0.928207	0.857613	1.70786	108	0.114912	0.138719	0.117381	0.468869	0.477181	0.407314	0.648437	108	0.112416	0.4339	0.10426	0.341882	0.492189	0.690423	0.609703	255	0.426252	0.405649	0.67643	0.624572	0.672804	310	6.58893	6.49351	5.98619	8.42084	7.59658	5.93765	6.31346	7.54688	6.77246	6.78376	7.09542	6.61663	6.76636	8.68102	8.97986	6.28972	8.26049	6.61366	8.41922	6.81407	7.35873	292	7.93365	6.27896	5.68437	8.9958	6.15232	7.36385	7.26338	7.45922	10.6696	7.2586	6.49375	12.1171	9.28751	6.64267	6.80976	4.31188	8.03188	6.57929	6.40539	9.77821	6.93376	6.19315	7.99408	7.79284	7.49835	7.04782	10.4818	8.69202	6.95219	11.7367	9.70745	8.83074	6.07168	7.19821	4.64059	6.93376	258	0.157353	0.550164	0.251765	18.1291	18.1291	0.501103	20.4763	1.50008	1.34514
	265	0.0576592	0.0454849	0.0428984	0.236145	0.146127	0.157195	0.301676	256	0.501126	0.932411	0.993254	1.353	1.26224	0.989337	1.51262	109	0.114429	0.138316	0.107974	0.385284	0.411051	0.337113	0.621906	109	0.126491	0.396621	0.10871	0.347354	0.497702	0.541512	0.54908	256	2.50101	3.31894	1.97112	3.44777	2.7252	311	9.32445	6.6872	6.51771	8.08661	8.92499	7.9561	7.17579	9.82092	4.52827	9.09835	7.25043	6.37335	7.52266	7.93863	8.87926	8.46358	8.79734	7.54709	10.5304	4.6129	7.90322	293	7.19556	8.91355	5.87947	9.11053	5.53041	7.5594	8.39025	8.19238	10.7501	7.81949	6.55726	12.3926	8.4938	6.34953	7.51761	2.62227	6.02187	8.99068	6.21822	8.54583	7.00331	5.52044	7.43658	8.34761	7.44674	6.95855	10.5538	8.66739	7.37069	11.9824	11.2512	7.94051	6.13231	7.23393	3.03843	7.00331	259	0.154409	0.520275	0.254752	20.5427	20.5427	0.494728	23.0577	1.44941	1.33123
	266	0.0593051	0.0469633	0.0429647	0.246725	0.142172	0.167006	0.372158	257	0.873866	2.07415	3.1039	2.02298	2.52515	2.83638	2.70693	110	0.114096	0.136194	0.0989208	0.345599	0.373125	0.281525	0.614861	110	0.136668	0.345728	0.112844	0.354061	0.519361	0.518499	0.554418	257	1.85883	2.16448	1.47727	2.16638	1.8193	312	7.2798	6.42481	5.65493	6.16944	7.90773	7.64263	6.16079	8.47539	4.46467	7.28387	6.66328	5.49753	6.46468	5.98583	7.73583	7.5492	7.32324	6.60476	8.42965	4.81321	6.78084	294	5.82907	8.56509	4.78447	6.26917	4.58348	6.67149	7.51471	4.84983	9.12114	7.91538	8.21748	10.4905	7.34709	4.94459	5.69724	2.64733	5.48036	7.80125	5.12867	6.18895	5.95947	4.69903	6.25573	7.25201	5.29801	5.83034	9.27735	8.55915	7.9145	10.5014	10.566	6.7866	5.45805	5.46455	2.6895	5.95947	260	0.151748	0.498748	0.261137	23.8858	23.8858	0.492909	25.6186	1.47692	1.25132
	267	0.0621999	0.0502476	0.0438723	0.255245	0.15527	0.214331	0.465425	258	0.762002	2.44181	1.53689	1.47405	3.0549	1.49857	2.52677	111	0.111785	0.130487	0.0906373	0.304278	0.349187	0.251229	0.588824	111	0.139859	0.283707	0.116003	0.343371	0.543787	0.528103	0.566733	258	0.705651	0.818748	1.02532	1.08167	1.11713	313	5.9883	6.47898	4.36537	3.42849	5.4599	4.54335	5.68401	5.43036	3.51959	5.46583	5.73497	4.45538	5.22353	4.03898	5.45298	4.77978	4.83355	6.22177	5.47201	3.33383	5.22371	295	4.47157	4.98945	4.98177	5.10963	3.50662	4.42009	5.29083	3.4961	7.07622	5.96625	4.81959	9.30064	6.34	4.37132	4.8032	3.27169	4.24151	4.50722	4.90708	5.05658	4.67722	3.48337	4.26614	5.1287	3.92422	4.17953	6.97339	6.68526	4.76067	9.35568	7.65604	6.63428	4.80533	4.50711	3.53453	4.67722	261	0.151251	0.501744	0.271653	27.8396	27.8396	0.525102	27.7502	1.58905	1.19583
	268	0.0663233	0.0554925	0.0460411	0.293352	0.215359	0.281079	0.551781	259	0.932366	1.68752	1.00142	1.17022	2.60588	1.01186	2.35133	112	0.110251	0.126037	0.0836792	0.266145	0.339478	0.273528	0.579893	112	0.138563	0.261261	0.119673	0.355547	0.60408	0.64145	0.628919	259	0.296043	0.322374	0.854267	0.735007	0.91348	314	1.33925	1.33192	1.7356	0.962928	1.2103	1.49873	1.15332	1.66424	0.906886	1.52371	1.89696	2.18213	1.824	1.90299	1.71316	2.08581	1.88058	2.07154	1.6151	1.72954	1.81539	296	0.96953	1.37636	0.813461	1.36096	0.942838	1.3463	1.22023	0.785529	2.86371	1.48219	1.04684	10.386	1.50695	1.803	1.34543	1.77624	1.28997	1.81122	1.66152	1.71868	1.65817	1.57799	1.4523	1.83357	1.59193	1.58791	2.98933	2.13723	1.89745	10.2504	3.82889	2.02294	2.41906	1.33424	1.9295	1.65817	262	0.155125	0.897498	1.16086	32.0037	32.0037	1.10473	30.4093	1.77309	1.80366
	269	0.0707378	0.0609005	0.0486987	0.314965	0.352297	0.372028	0.609306	260	0.39606	0.428688	0.469847	1.22172	1.12149	1.03787	1.73183	113	0.108677	0.121772	0.0811245	0.234918	0.288545	0.265101	0.594467	113	0.133047	0.239024	0.505842	0.383844	0.549033	0.766355	0.643206	260	0.0770904	0.120783	0.578621	0.4027	0.551474	315	0.345129	0.580903	1.05747	0.329695	0.368796	0.44433	0.542244	1.17054	0.169161	0.92677	1.26574	1.45817	1.19004	0.992568	0.941114	1.01342	0.973404	1.07969	1.19795	1.14792	1.12571	297	0.112199	0.496205	0.111093	0.869885	0.379521	0.362554	0.356042	0.114933	2.48647	0.861195	0.425949	11.0893	0.912925	1.06984	0.540161	1.46153	0.828445	0.785022	0.984945	1.14287	0.932889	0.871134	0.753881	1.13128	0.890948	0.9273	2.72026	1.38723	1.31629	11.0477	3.65413	1.51134	1.49349	0.69946	1.40211	0.932889	263	0.162623	3.02643	4.01634	35.6382	35.6382	3.95737	33.9341	2.79267	4.96742
	270	0.0747921	0.237111	0.051474	0.345464	0.396671	0.485733	0.677209	261	0.205285	0.18863	0.271088	0.91932	0.845165	0.783517	1.58148	114	0.102864	0.112502	0.0751852	0.192887	0.250663	0.284346	0.599188	114	0.126254	0.281917	0.835125	0.521251	0.68763	0.931954	0.786098	261	0.0761943	0.122577	0.539514	0.302031	0.494361	316	0.294642	0.582247	0.943841	0.313655	0.364943	0.375175	0.494272	1.131	0.161341	0.754107	1.12967	1.17109	1.00782	0.601473	0.718477	0.632178	0.642619	0.713851	1.05074	0.916947	0.881418	298	0.105603	0.467883	0.1042	0.791154	0.326994	0.340061	0.328566	0.105882	2.3811	0.731326	0.410941	11.4827	0.909365	0.981552	0.471239	1.23312	0.695937	0.615615	0.692923	0.970497	0.695188	0.708981	0.622262	0.877121	0.638286	0.746314	2.55845	1.08751	1.13778	11.3464	3.62711	1.41727	1.29632	0.561061	1.22994	0.695188	264	0.179457	4.01827	5.27644	39.6142	39.6142	5.79302	33.5129	4.58448	4.89408
	271	0.0792183	0.0879186	0.0535222	0.392894	0.269804	0.558401	0.86272	262	0.210106	0.182855	0.258152	1.15206	0.905857	0.723425	1.81071	115	0.103011	0.114203	0.0796129	0.179773	0.25757	0.266891	0.402029	115	0.113581	0.22851	0.86336	0.57393	0.649556	0.888514	0.764083	262	0.0746524	0.122917	0.531546	0.232336	0.485124	317	0.26144	0.590515	0.967246	0.29925	0.362057	0.348408	0.454999	1.1682	0.153178	0.71005	1.10824	1.0797	0.967189	0.485821	0.660098	0.483604	0.535872	0.62654	1.0121	0.84699	0.821121	299	0.0958861	0.436738	0.0953304	0.700428	0.322839	0.332832	0.293254	0.0962529	2.18538	0.576278	0.38788	11.2392	0.935917	0.939584	0.403132	1.06983	0.607706	0.539696	0.557811	0.82924	0.580647	0.641474	0.573008	0.726086	0.533509	0.655555	2.40475	1.00542	0.899743	10.9296	3.51561	1.34737	1.18347	0.51681	1.09559	0.580647	265	0.175202	3.62898	3.10882	36.1454	36.1454	5.98602	30.383	4.26396	3.10876
	272	0.0829335	0.0728393	0.0553419	0.447633	0.309166	0.556301	0.940022	263	0.222677	0.167486	0.24026	1.27387	0.813155	0.584593	1.77342	116	0.105702	0.117259	0.0834315	0.228412	0.275698	0.332998	0.412385	116	0.105551	0.217933	0.680392	0.601986	0.731662	1.01464	0.835188	263	0.0730077	0.119771	0.555492	0.219434	0.529878	318	0.217478	0.575383	1.00537	0.276883	0.345742	0.345857	0.414818	1.12024	0.147334	0.648345	1.06049	0.983196	0.917812	0.463945	0.57978	0.40266	0.475931	0.577966	0.913641	0.759136	0.750054	300	0.0846057	0.431182	0.0863036	0.655808	0.331071	0.348303	0.267885	0.0888372	2.08543	0.468985	0.361324	10.6405	1.00722	1.0016	0.36347	1.08674	0.544438	0.505134	0.514367	0.77643	0.527438	0.625354	0.618128	0.638384	0.462202	0.624895	2.31762	1.10394	0.699799	10.0994	3.57379	1.3251	1.17232	0.47007	1.0248	0.527438	266	0.167244	1.90217	1.99505	33.1246	33.1246	4.36149	27.338	4.47131	1.73631
	273	0.0863962	0.0755078	0.0567673	0.501136	0.46828	0.552914	1.02702	264	0.214064	0.151322	0.224523	0.949187	0.697539	0.525947	1.31566	117	0.111046	0.121244	0.0825726	0.434111	0.258162	0.390666	0.446126	117	0.103477	0.393349	0.361383	0.499162	0.759224	0.96144	0.795847	264	0.0713923	0.114991	0.520117	0.208506	0.562638	319	0.195273	0.565621	1.05609	0.255727	0.334996	0.32842	0.469366	1.07805	0.141855	0.618705	1.0017	0.941489	0.89365	0.486181	0.522917	0.372192	0.456029	0.60613	0.850855	0.712687	0.72401	301	0.0730149	0.421581	0.0782301	0.665029	0.329486	0.341822	0.23939	0.0815421	2.02049	0.439152	0.329631	9.55206	1.06147	1.05838	0.357203	1.19422	0.489246	0.467023	0.473929	0.750537	0.477483	0.592052	0.656929	0.570497	0.411559	0.597112	2.12254	1.09662	0.604597	8.9259	3.46256	1.26843	1.19192	0.433663	1.00632	0.477483	267	0.158246	1.09111	1.22558	29.9767	29.9767	1.44439	25.5649	3.91812	1.2377
	274	0.367938	0.495462	0.284674	0.525684	0.579513	0.570736	1.1266	265	0.203467	0.138042	0.21499	0.891188	0.645402	0.565457	1.14566	118	0.120186	0.128376	0.0860081	0.451887	0.39214	0.728804	0.63386	118	0.113083	0.271229	0.104108	0.323038	0.537563	0.626252	0.584283	265	0.0711597	0.111028	0.447065	0.23548	0.604236	320	0.181594	0.567988	1.08542	0.245866	0.335222	0.303432	0.566854	1.03817	0.135986	0.593051	0.982574	0.989217	0.922255	0.480088	0.536631	0.40072	0.475217	0.708633	0.841556	0.702306	0.750345	302	0.0627122	0.430411	0.0724955	0.726037	0.335325	0.345076	0.233657	0.0746004	2.12633	0.521303	0.300625	8.39403	1.11803	1.12204	0.397314	1.36096	0.491722	0.517379	0.477979	0.766261	0.48327	0.60806	0.71782	0.5633	0.427204	0.628836	2.14744	1.1757	0.598646	7.72834	3.58769	1.33519	1.32246	0.472796	1.1752	0.48327	268	0.14936	0.728132	0.376024	27.9379	27.9379	0.744486	24.5261	1.96268	0.939182
	275	0.167198	0.285299	0.0851635	0.656882	0.52668	0.548163	1.1744	266	0.196961	0.129326	0.212516	0.840296	0.639621	0.652558	1.16143	119	0.117742	0.125009	0.0820711	0.726982	0.321472	0.695754	0.88089	119	0.122153	0.240693	0.101903	0.242857	0.45179	0.504397	0.507023	266	0.148507	0.375475	0.454476	0.306807	0.708247	321	0.143534	0.573413	1.36483	0.275622	0.336851	0.343953	0.819084	1.32513	0.130112	0.460444	0.913306	0.999959	0.892861	0.439431	0.527925	0.44255	0.507202	0.737445	0.872306	0.60816	0.759724	303	0.0546737	0.414434	0.0669345	0.660249	0.446456	0.363851	0.329016	0.0681425	2.32462	0.685379	0.275384	6.7319	1.26245	1.29876	0.545943	1.32494	0.455661	0.59326	0.467964	0.695351	0.49221	0.503379	0.590527	0.494558	0.388483	0.543297	2.10679	1.14538	0.606755	6.33727	3.54597	1.35739	1.2928	0.591506	1.19993	0.49221	269	0.143313	0.632478	0.252841	26.1281	26.1281	0.585168	23.4491	1.49606	0.942597
	276	0.0992008	0.0882851	0.062077	0.75362	0.468355	0.57733	1.21447	267	0.19503	0.12383	0.216028	0.782042	0.664456	0.77486	1.25096	120	0.11538	0.12092	0.0798637	0.773166	0.284379	0.707705	0.712558	120	0.125985	0.267769	0.0997124	0.231443	0.418636	0.428892	0.487228	267	0.082142	0.254978	0.502199	0.33004	0.788328	322	0.163745	0.571593	0.82612	0.225601	0.335512	0.364731	0.330294	0.840046	0.122979	0.396305	0.871942	0.928495	0.85731	0.413547	0.503094	0.401725	0.484232	0.647367	0.870812	0.568724	0.732859	304	0.0516888	0.384208	0.0624968	0.545822	0.406085	0.334246	0.362074	0.0655336	2.21249	0.791865	0.256493	6.34316	0.802092	1.16771	0.525265	1.14085	0.390034	0.566336	0.438494	0.582049	0.455844	0.437046	0.566713	0.45164	0.402624	0.506463	2.07991	1.14469	0.623126	5.85567	3.47435	1.28725	1.1007	0.624376	1.04463	0.455844	270	0.141782	0.601832	0.236634	23.4441	23.4441	0.682218	21.8666	1.4979	0.955674
	277	0.104265	0.0949339	0.0654619	0.634704	0.377165	0.607945	1.37362	268	0.194723	0.124176	0.231188	0.768706	0.662663	0.821751	1.31135	121	0.109878	0.116503	0.079213	0.281396	0.327654	1.26722	0.762129	121	0.125323	0.328373	0.0976499	0.23493	0.442948	0.423601	0.508266	268	0.0788391	0.115719	0.559462	0.254132	0.830579	323	0.193427	0.527185	0.721288	0.215677	0.307615	0.405218	0.303662	0.780859	0.117397	0.345	0.799251	0.865344	0.840406	0.374164	0.501092	0.395415	0.489733	0.587412	0.804888	0.513065	0.676683	305	0.0547072	0.366343	0.0602095	0.537621	0.373456	0.323452	0.40048	0.0672905	2.17511	0.837925	0.25074	6.29071	0.831964	1.12311	0.519302	1.00894	0.350895	0.546439	0.387981	0.545357	0.42343	0.409787	0.533531	0.41402	0.410024	0.47862	2.09159	1.09905	0.624086	5.71507	3.38714	1.14574	1.04862	0.622613	0.923717	0.42343	271	0.143727	0.560391	0.22381	19.7073	19.7073	0.761807	20.0207	1.68165	1.06275
	278	0.108402	0.100639	0.0688551	0.676002	0.397133	0.629781	1.31639	269	0.20247	0.124496	0.241983	0.762725	0.706941	0.763088	1.35179	122	0.103868	0.112086	0.079752	0.244643	0.22164	0.439535	0.460409	122	0.119976	0.390423	0.0957606	0.265095	0.468932	0.475597	0.556562	269	0.0817604	0.121136	0.615413	0.313014	0.907095	324	0.198348	0.513857	0.731837	0.229489	0.305774	0.457633	0.312737	0.750567	0.112667	0.337658	0.770999	0.875173	0.867798	0.343101	0.490187	0.414048	0.495084	0.500204	0.784366	0.514476	0.633702	306	0.0583236	0.355407	0.0605612	0.559668	0.358279	0.335424	0.414515	0.067446	2.2118	0.782219	0.253174	6.29524	0.89439	1.07871	0.499936	0.974831	0.317228	0.526511	0.339122	0.527332	0.39264	0.408609	0.532654	0.39323	0.397276	0.471189	2.16477	1.01904	0.613931	5.68831	3.3471	1.11813	1.06501	0.629737	0.918905	0.39264	272	0.148741	0.530614	0.218329	15.4512	15.4512	0.786584	17.9002	1.83958	1.28255
	279	0.112207	0.105419	0.0718115	0.700676	0.423638	0.652333	1.34928	270	0.215635	0.12489	0.25046	0.871049	0.923967	0.78959	1.6193	123	0.0992138	0.108479	0.0802423	0.218925	0.265694	0.332408	0.415956	123	0.112707	0.443354	0.0937583	0.315994	0.520637	0.457295	0.588908	270	0.0841224	0.127992	0.642367	0.354088	1.24351	325	0.162567	0.456043	0.766944	0.240329	0.281571	0.487374	0.36807	0.681183	0.109885	0.323666	0.722511	0.876593	0.916764	0.299499	0.512836	0.47773	0.532215	0.419894	0.754569	0.537658	0.599289	307	0.0655043	0.346059	0.0663662	0.598755	0.350386	0.350517	0.407539	0.0670309	2.20812	0.613236	0.276435	6.52487	0.946869	0.997402	0.458825	0.985897	0.279406	0.524965	0.297816	0.53628	0.370892	0.389702	0.500695	0.38025	0.443537	0.444412	2.18165	0.89387	0.640504	5.79995	3.22226	1.06246	1.12315	0.684112	0.933583	0.370892	273	0.152733	0.549966	0.21268	12.2755	12.2755	0.822739	15.6778	1.99823	1.54227
	280	0.113981	0.572816	0.344363	0.708606	0.613518	0.705265	1.63217	271	0.227983	0.119222	0.249017	0.954925	0.789618	1.06687	1.69916	124	0.0966333	0.105319	0.0787578	0.216283	0.26177	0.276964	0.388629	124	0.0999328	0.553461	0.091191	0.305947	0.55086	0.349513	0.608057	271	0.0869576	0.133722	0.707201	0.443367	1.42048	326	0.141486	0.415619	0.815161	0.279788	0.273096	0.523569	0.423212	0.663395	0.106716	0.302021	0.751943	0.923915	0.98501	0.330798	0.519781	0.53202	0.57872	0.464814	0.789275	0.596794	0.638244	308	0.0686774	0.385504	0.0731402	0.642119	0.377241	0.384077	0.397111	0.065099	2.24671	0.580657	0.295573	6.94061	0.999608	1.00738	0.544392	1.07332	0.263264	0.611783	0.290317	0.573826	0.449258	0.405553	0.612386	0.530545	0.581117	0.526991	2.19333	0.890104	0.685609	6.13127	3.22558	1.08363	1.28332	0.829656	0.980186	0.449258	274	0.166531	0.870192	1.64991	10.5239	10.5239	4.38164	13.2205	2.59613	2.37502
	281	0.11499	1.24968	1.10661	0.817739	0.840392	1.00462	1.9432	272	0.23956	0.113113	0.244374	0.906773	0.787897	1.12985	1.50667	125	0.0955595	0.102328	0.075183	0.200236	0.251179	0.25446	0.418938	125	0.0907056	0.656307	0.08756	0.290466	0.568597	0.273811	0.603728	272	0.0899812	0.137459	0.807367	0.609523	1.58474	327	0.154544	0.49512	0.992023	0.265019	0.481583	0.770808	0.742623	0.811559	0.276642	0.279246	0.704686	1.02402	1.10518	0.358017	0.547429	0.627514	0.631376	0.660522	0.853362	0.683475	0.744835	309	0.0684768	1.44473	0.0808227	0.937206	0.795541	1.56304	1.25631	1.00941	2.34195	0.873881	1.48966	8.20282	1.75109	2.12251	1.03921	1.63235	0.235175	0.921099	0.284121	0.786798	0.716683	0.614696	0.982926	0.974031	0.714872	0.853886	2.0303	0.889377	0.947135	7.35032	3.09021	1.3754	2.41791	1.03947	1.13045	0.716683	275	0.175227	1.19452	4.09182	9.44391	9.44391	6.42944	11.2945	2.7546	4.83009
	282	0.489474	1.89059	1.91683	1.01506	1.11051	1.39916	2.29137	273	0.24856	0.10782	0.236004	1.03292	0.847249	1.22991	1.73383	126	0.0961845	0.100636	0.0706949	0.188743	0.228858	0.246972	0.441179	126	0.0865132	0.689904	0.083268	0.285165	0.570127	0.245985	0.610462	273	0.358217	0.523208	0.880701	0.738486	1.71071	328	0.300625	0.686124	1.41396	0.263976	0.445069	1.12559	0.739889	0.817414	0.118771	0.301988	0.657905	1.01485	1.11525	0.341024	0.528926	0.764401	0.712702	0.762906	0.774324	0.58287	0.738859	310	0.0662807	1.25692	0.0872765	1.0856	0.673398	0.863933	0.715394	0.359883	2.02029	0.901517	0.750773	6.26887	1.37301	1.4276	0.807652	1.60887	0.234254	0.801568	0.287873	0.785355	0.506571	0.496145	0.7844	0.666154	0.502748	0.699631	1.85808	0.890701	0.810365	5.71765	2.89092	0.975187	1.62961	0.77928	1.20943	0.506571	276	0.186833	1.52728	3.82031	10.4407	10.4407	7.73305	8.97119	3.18013	4.18237
									274	0.882373	0.478655	5.36759	1.13996	0.783274	6.1402	4.62669	127	0.0972507	0.0997501	0.0671523	0.183436	0.205776	0.250764	0.44185	127	0.0879642	0.668401	0.0803935	0.287446	0.595052	0.228108	0.64135	274	0.124205	0.189628	0.756818	0.623938	1.63638	329	0.218628	0.515918	1.1369	0.195785	0.412227	0.823968	0.62634	0.646692	0.103657	0.31511	0.580442	0.984326	1.06357	0.338241	0.519108	0.801418	0.757704	0.698008	0.860054	0.549271	0.773318	311	0.06807	0.672162	0.0939038	0.658337	0.295309	0.832659	0.33564	0.0654037	1.60322	0.712491	0.290014	5.95391	1.04595	1.14224	0.648171	1.43084	0.236066	0.820676	0.296777	0.651484	0.495002	0.447834	0.66106	0.432327	0.395609	0.601408	1.86456	0.920272	0.822455	5.37724	2.89686	0.910311	1.33874	0.679501	1.29217	0.495002	277	0.200862	3.00901	3.95735	11.9835	11.9835	10.5764	9.347	3.89642	4.28231
									275	0.773552	0.224514	0.720618	1.07048	0.794857	1.95084	2.35738	128	0.0982057	0.0992499	0.0655242	0.186568	0.195985	0.25833	0.44064	128	0.0920334	0.630411	0.0793353	0.305317	0.664543	0.208331	0.699054	275	0.0988916	0.147787	0.732025	0.634556	1.64809	330	0.226562	0.409541	1.13206	0.170509	0.453078	0.875902	0.610595	0.70682	0.104129	0.301995	0.621154	0.98358	1.05439	0.345939	0.592956	0.867976	0.809712	0.769208	0.985842	0.577606	0.93618	312	0.0720805	0.87357	0.0988007	0.672165	0.35065	0.951078	0.289589	0.0712816	1.67723	0.91315	0.290304	6.07936	1.07877	1.4082	0.864111	1.42452	0.255088	0.971066	0.285763	0.576674	0.569508	0.488561	0.729815	0.397237	0.384691	0.646141	1.7632	1.09902	0.839261	5.69297	3.05141	1.01499	1.40956	0.681297	1.23717	0.569508	278	0.211791	1.43395	3.23172	13.858	13.858	10.9461	10.7878	2.52976	3.80213
									276	0.296253	0.100547	0.228684	0.855023	0.816377	1.60291	2.76291	129	0.0994346	0.100173	0.0676113	0.20774	0.201339	0.288936	0.486933	129	0.10058	0.609519	0.0811801	0.354283	0.711497	0.215086	0.771109	276	0.10337	0.155171	0.681959	0.591767	1.58726	331	0.201445	0.947899	1.03939	0.207849	0.839775	1.25081	1.05747	1.33721	0.104755	0.351749	1.07869	1.00947	1.2098	0.358866	0.79342	1.04747	0.96399	0.972899	1.19431	0.602155	1.10865	313	0.0789852	1.34464	0.104425	1.25863	0.588785	1.25707	0.320794	0.0789051	2.07703	1.55767	0.303878	6.15448	1.54558	1.96841	0.914225	1.38715	0.216987	1.03656	0.298953	0.631209	0.615048	0.500738	0.979126	0.362275	0.453639	0.773463	1.78868	1.22042	0.877442	5.73335	3.12727	1.05408	1.61878	0.843931	1.15085	0.615048	279	0.218059	0.725906	1.5247	16.6768	16.6768	14.0528	10.0526	2.17196	2.3326
									277	0.314781	0.104695	0.241013	0.706937	0.800558	1.69161	3.05253	130	0.0983309	0.0998177	0.0714095	0.238343	0.234877	0.348189	0.529601	130	0.106586	0.60914	0.0849292	0.361883	0.682974	0.243789	0.757498	277	0.107481	0.163111	0.625874	0.508693	1.53056	332	0.213572	2.10771	1.24662	0.300579	1.08143	1.22971	0.910557	1.43455	0.105529	0.479075	2.47466	1.16539	1.80118	0.454887	1.01472	1.19254	1.1761	1.11294	1.29224	0.733495	1.10732	314	0.0842364	1.07982	0.104466	0.971875	0.485582	0.941823	0.273832	0.0839165	1.65263	2.54568	0.314781	5.94885	1.37328	1.64724	0.806811	1.38064	0.205407	1.13502	0.415881	0.809828	0.694024	0.457288	1.00946	0.436379	0.497475	0.838506	2.00904	2.28294	0.962113	5.79327	3.52467	1.00043	1.69249	1.07345	1.23961	0.694024	280	0.218615	0.593554	0.283804	18.6823	18.6823	16.5033	9.94593	2.06635	1.55922
									278	0.331309	0.111322	0.2618	0.654118	0.851362	1.25055	2.88869	131	0.0962905	0.0993808	0.0757568	0.287509	0.285747	0.423473	0.595723	131	0.111624	0.632884	0.0894202	0.379639	0.715269	0.306662	0.796204	278	0.111233	0.170823	0.613883	0.499302	1.56451	333	0.249824	0.520555	1.51476	0.346846	0.610478	1.4745	1.01664	1.15799	0.106362	0.766417	0.957568	1.41886	1.46524	0.536992	0.792419	1.31396	1.24054	1.26166	1.30372	0.916407	1.21062	315	0.0923776	1.35197	0.106579	1.41339	0.550081	1.05402	0.412	0.0912242	1.93378	1.48715	0.33251	5.58008	1.45641	1.48665	0.855296	1.54611	0.199611	1.11304	0.474863	0.930265	0.676872	0.446623	0.976223	0.487021	0.543975	0.885343	3.31979	1.34838	0.890869	5.57727	3.67111	0.959061	1.46699	0.88974	1.1928	0.676872	281	0.214949	0.615236	0.198364	20.3253	20.3253	17.9947	9.95189	1.70764	1.21688
									279	0.349343	0.118031	0.276949	0.773481	1.02297	1.99618	3.44273	132	0.0926977	0.0983543	0.078033	0.334791	0.309149	0.436237	0.608837	132	0.110684	0.809835	0.0940008	0.410319	0.958838	0.369987	1.00844	279	0.114278	0.177061	0.623917	0.588955	1.70846	334	0.249049	0.261711	1.46063	0.270243	0.361415	1.37767	0.979219	0.974446	0.109825	0.709624	0.888402	1.45961	1.41258	0.503003	0.660281	1.30156	1.22891	1.20378	1.22708	0.783889	1.15188	316	0.0998354	1.27805	0.113258	1.47534	0.613412	0.962793	0.502102	0.0970261	1.71733	1.17258	0.353855	5.19137	1.27319	1.43358	0.858236	1.55253	0.204662	1.07103	0.546864	0.962729	0.699297	0.469581	0.974371	0.666482	0.564512	0.96046	2.14865	1.03316	1.02023	5.53631	3.50895	0.918486	1.54545	0.765815	1.20227	0.699297	282	0.214699	0.716005	0.21101	22.2034	22.2034	19.5797	11.0954	1.57207	1.01231
									280	0.759939	1.12251	0.58887	1.04619	1.04105	1.62722	4.05296	133	0.0902412	0.0969206	0.0794837	0.390771	0.410188	0.493738	0.665814	133	0.108835	0.887627	0.0980564	0.46816	1.06124	0.44326	1.05325	280	0.117436	0.182807	0.61456	0.728085	1.80947	335	0.254839	0.28358	1.41296	0.251467	0.35813	1.27785	0.929545	0.873866	0.113305	0.623076	0.922933	1.46113	1.32437	0.48596	0.487833	1.27199	1.1618	1.18068	1.18931	0.69445	1.10891	317	0.107953	1.46369	0.616727	1.60363	0.71195	0.964095	1.20837	0.101821	2.01572	1.3745	1.09917	4.69665	1.19281	2.04524	1.43942	1.73137	0.246879	1.25846	0.49375	1.33544	0.772361	0.410881	0.965448	1.04829	0.474645	1.0382	1.93306	1.09249	1.34432	5.12395	3.61473	1.06866	1.82253	0.87199	1.53624	0.772361	283	0.220515	0.75786	0.228505	25.0351	25.0351	21.4165	12.9786	1.54607	0.912888
									281	0.963235	0.409226	0.326501	1.10181	1.03444	0.927964	4.18397	134	0.0887057	0.0947489	0.0791159	0.586173	0.577959	0.672335	0.824328	134	0.104421	1.03381	0.101684	0.525957	1.1576	0.594733	1.1036	281	0.120975	0.187047	0.68655	0.864185	1.94142	336	0.280695	0.300897	1.44165	0.263619	0.370531	1.29626	0.930473	0.85029	0.117948	0.548673	0.889253	1.4377	1.26056	0.465993	0.402044	1.24823	1.11394	1.19081	1.19132	0.656129	1.10252	318	0.115619	1.3615	0.267482	1.7319	0.578737	0.897411	0.954016	0.107303	1.81988	1.41631	0.452448	3.87982	0.965582	2.30592	1.63668	1.85445	0.295843	1.43185	0.524023	1.39254	0.870533	0.410519	0.988148	0.963797	0.479295	1.05064	1.65452	1.09821	0.986258	4.82239	3.59754	1.08089	2.06173	1.07882	1.67972	0.870533	284	2.36462	0.75155	0.671667	29.3827	29.3827	22.6198	17.4652	5.87393	1.3353
									282	0.395321	0.126918	0.310988	1.18222	1.19669	0.992147	4.24434	135	1.37344	1.03346	0.482967	0.971949	0.794033	0.866059	1.10975	135	0.784786	1.36955	0.963634	0.614076	1.22508	0.877351	1.20098	282	0.125044	0.190538	0.93755	1.461	2.27964	337	0.31698	0.309384	1.48916	0.290688	0.386988	1.37831	1.00591	0.907446	0.123424	0.624867	0.860134	1.43943	1.2554	0.415108	0.347842	1.20812	1.04994	1.20471	1.20022	0.636083	1.10151	319	0.122215	1.70933	0.15021	1.91686	0.528362	0.886623	0.691785	0.113058	1.84516	1.59693	0.418833	3.52904	0.978726	2.83426	1.9517	2.05455	0.358451	1.65968	0.602189	1.44827	0.986364	0.400045	0.986508	0.973509	0.470547	1.07139	1.85189	1.21238	0.998166	4.39171	3.61838	1.09704	2.26785	1.25425	1.8589	0.986364	285	0.936126	0.723586	0.932611	31.6109	31.6109	23.5297	15.9361	2.79511	1.16819
									283	0.405463	0.126132	0.305897	1.39826	1.26314	1.13929	4.45003	136	0.897889	0.453462	0.335112	0.846792	0.526918	0.996624	1.11359	136	0.380602	0.916228	0.583099	0.626319	1.17303	0.92168	1.2033	283	0.12867	5.35269	1.2901	5.48876	4.82018	338	0.35305	0.309324	1.6297	0.324867	0.408359	1.49956	1.14294	1.01834	0.130791	0.735758	0.916299	1.46953	1.30728	0.391526	0.355364	1.17311	1.01687	1.23423	1.22035	0.649498	1.11785	320	0.128849	2.17226	0.162174	2.06753	0.524084	0.914403	0.898679	0.121417	2.00816	1.80958	0.441095	3.62565	1.19631	3.24777	2.15314	2.26583	0.417362	1.91463	0.564287	1.49683	1.06912	0.389122	0.964831	1.06339	0.454993	1.04164	2.34808	1.40629	1.04937	4.26013	3.56305	1.09779	2.42047	1.51885	1.96972	1.06912	286	0.262156	0.682168	0.845973	33.9392	33.9392	24.6475	15.9237	2.69549	1.01638
									284	0.41685	0.126428	0.294378	1.44077	1.2128	1.32899	4.66536	137	0.0931659	0.0971307	0.0818073	0.505999	0.453813	0.838727	0.96126	137	0.105016	0.76808	0.111719	0.594346	1.04937	0.939814	1.19608	284	7.58132	8.85125	7.21444	8.09502	7.95263	339	0.381072	0.304015	1.8841	0.353177	0.431001	1.60177	1.26637	1.10827	0.139622	0.830831	1.07402	1.55938	1.38081	0.48198	0.396502	1.16566	1.05241	1.31038	1.28127	0.741777	1.18757	321	0.135112	2.60943	0.171659	2.49373	0.574079	0.978388	1.17099	0.130261	2.29791	2.21268	0.468152	4.23827	1.5307	3.66971	2.48232	2.6005	0.478922	2.21369	0.53278	1.86662	1.17673	0.40466	0.993801	1.25848	0.456304	1.13131	2.79519	1.77758	1.15604	4.95175	3.63651	1.20725	2.68685	1.9113	2.13588	1.17673	287	0.272712	0.86281	0.994104	34.8189	34.8189	25.7745	15.823	2.82365	1.18854
									285	4.55968	1.42627	5.72462	4.44369	2.39091	6.49956	6.28517	138	0.0948977	0.101295	0.0868324	0.48389	0.450179	1.02527	1.0233	138	0.109064	0.703817	0.116243	0.547378	0.946061	0.940596	1.19	285	7.56382	5.57038	7.20137	5.11875	6.69177																																																												288	1.04198	1.02571	1.38695	36.0985	36.0985	26.6837	18.1666	3.05101	1.28913
									286	8.26507	5.67187	5.58737	8.31901	5.78942	6.66439	8.79176	139	0.0963071	0.107092	0.0923234	0.521844	0.440503	1.92168	1.70914	139	0.117924	0.634165	0.121702	0.490746	0.873873	0.945348	1.74788	286	6.2023	1.24153	5.67742	2.00553	5.49419																																																												289	1.49187	1.5047	1.21726	38.8561	38.8561	28.85	21.5818	2.9554	1.2105
									287	5.98425	5.07313	5.79625	6.03147	5.52	6.04513	8.32255	140	0.0973478	0.112211	0.0978526	0.535344	0.528279	1.38985	1.39937	140	0.126793	0.627503	0.128109	0.595138	0.887033	1.52521	1.63484	287	1.31957	0.196229	2.08924	1.5128	2.48801																																																												290	2.72829	2.11763	1.24449	42.6668	42.6668	30.7722	24.8242	2.90382	1.08606
									288	1.69316	0.833616	0.981267	2.2479	2.16132	2.26672	5.86484	141	0.386295	0.782973	0.929979	0.570492	0.751721	1.18661	1.56821	141	0.74062	0.842015	0.547596	0.89001	0.978451	1.19692	1.51415	288	0.13746	0.203332	1.24903	1.45369	2.12964																																																												291	4.15858	2.76683	1.26093	46.5488	46.5488	33.4704	27.6669	2.86818	0.962065
									289	1.00456	0.144475	0.296692	1.51309	1.76885	1.52519	5.59917	142	0.15118	0.750033	0.532328	0.509173	0.918154	0.906099	1.4972	142	0.171361	0.797556	0.175314	0.665936	0.895545	0.803982	1.25468	289	0.141718	0.212576	0.909863	1.31286	2.03968																																																												292	5.55185	3.23436	1.2821	50.2205	50.2205	36.3578	29.8633	3.09652	0.939306
									290	0.881063	0.152531	0.303882	1.27527	1.59753	1.2648	5.31671	143	0.0983123	0.118686	0.106716	0.58441	0.850442	0.968874	1.5696	143	0.133598	0.694811	0.14936	0.657055	0.92512	0.709391	1.23307	290	0.146349	0.222198	0.855776	1.14471	2.05602
									291	0.883316	0.159756	0.316625	1.22754	1.52519	1.28055	5.18598	144	0.0996577	0.118638	0.106459	0.870681	1.13601	1.13799	1.74862	144	0.131534	0.80566	0.154181	0.751288	1.10139	0.760804	1.35931	291	0.150987	0.231627	0.867875	1.15296	2.13493
									292	0.928298	0.166627	0.332971	1.32363	1.66582	1.3705	5.23997	145	0.101244	0.12024	0.107054	1.47808	1.81254	1.65905	2.21825	145	0.130527	0.878847	0.156568	1.11662	1.80514	0.927024	1.71662	292	0.154991	0.23914	0.887766	1.55426	2.30427
									293	0.891501	0.170645	0.352074	1.36563	1.81749	1.3602	4.84926	146	1.20661	2.48571	4.21426	2.68146	2.82249	4.41871	3.55677	146	3.05173	4.14662	3.8601	2.95178	4.47289	4.22183	4.11419
									294	0.948754	0.17585	0.36841	1.5498	1.9328	1.37022	4.48967	147	3.99125	4.42829	4.86499	4.39484	4.13731	4.92548	4.63172	147	6.45302	7.10512	5.87551	6.05443	7.03328	5.59633	6.69267
																	148	6.0012	5.53839	7.21288	6.00579	6.33075	7.55396	7.23572	148	6.96511	7.11814	5.89997	6.77465	6.53722	4.70952	6.50654
																	149	0.626591	0.586649	0.758397	2.35742	1.72389	1.72093	3.06887	149	1.13463	1.10059	1.11973	1.71172	1.89415	1.44773	2.53067
																	150	0.109698	0.133921	0.118718	1.87824	1.37655	1.16353	2.69554	150	0.145153	0.573615	0.162864	1.04596	1.28542	1.00379	1.7849
																	151	0.110037	0.140244	0.122904	1.44198	0.976717	0.918791	2.33734	151	0.142947	0.587324	0.165836	0.859092	1.1175	0.769319	1.44248
																	152	0.110971	0.14711	0.127724	1.18103	0.831523	0.784791	2.16356	152	0.141736	0.5975	0.170927	0.721839	1.03817	0.63734	1.30459
																	153	0.112515	0.154193	0.132674	1.1299	0.840185	0.748331	2.13262	153	0.143024	0.613409	0.177715	0.636554	1.07549	0.611429	1.25839
																	154	0.114632	0.15896	0.135447	1.23396	0.913406	0.783012	2.05359	154	0.145923	0.595894	0.18515	0.653646	1.08389	0.657065	1.19894
																	155	0.117544	0.16264	0.137493	1.59734	1.03406	0.922786	2.09638	155	0.149092	0.60679	0.192547	0.805022	1.12605	0.755849	1.23056
