## Supplemental Table S5 for "Tertiary folds of the SL5 RNA from the 5′ proximal region of SARS-CoV-2 and related coronaviruses"

### Sheet: all_scores
Species	Conformation	Secondary structure	Model number	Modeling	Q-score	clashscore	Proportion bond outliers	Proportion angle outliers	Proportion pucker outliers	Proportion suite outliers	Avergae suitness	CCvolume	CCmask	CCpeaks	MI	SMOC
SARS-CoV-2 SL5	-	m2seq_librarySHAPE_eternafold	1	auto-DRRAFTER	0.304089	4.8	0	0.00294226	0.0406504	0.0967742	0.784	0.4859	0.4766	0.4751	0.0220533	0.864065
SARS-CoV-2 SL5	-	m2seq_librarySHAPE_eternafold	1	auto-DRRAFTER and ERRASER2	0.301881	0.25	0	0	0.00813008	0.0403226	0.848	0.4981	0.5072	0.5045	0.0229436	0.863699
SARS-CoV-2 SL5	-	m2seq_librarySHAPE_eternafold	2	auto-DRRAFTER	0.307509	6.32	0	0.00183891	0.0325203	0.129032	0.745	0.4971	0.4839	0.4875	0.0221225	0.867408
SARS-CoV-2 SL5	-	m2seq_librarySHAPE_eternafold	2	auto-DRRAFTER and ERRASER2	0.306418	0.25	0	0	0.00813008	0.0322581	0.83	0.5133	0.516	0.5145	0.0230366	0.864856
SARS-CoV-2 SL5	-	m2seq_librarySHAPE_eternafold	3	auto-DRRAFTER	0.30208	4.3	0	0.00147113	0.0243902	0.0887097	0.764	0.491	0.4786	0.4796	0.0220075	0.862515
SARS-CoV-2 SL5	-	m2seq_librarySHAPE_eternafold	3	auto-DRRAFTER and ERRASER2	0.303798	0.25	0	0	0.00813008	0.0483871	0.834	0.5158	0.5207	0.513	0.0231473	0.858503
SARS-CoV-2 SL5	-	m2seq_librarySHAPE_eternafold	4	auto-DRRAFTER	0.303449	4.04	0	0.00220669	0.0243902	0.104839	0.786	0.4903	0.4759	0.4811	0.0219451	0.864085
SARS-CoV-2 SL5	-	m2seq_librarySHAPE_eternafold	4	auto-DRRAFTER and ERRASER2	0.299045	0.51	0	0	0.0162602	0.0725806	0.849	0.4903	0.4977	0.495	0.0229751	0.857495
SARS-CoV-2 SL5	-	m2seq_librarySHAPE_eternafold	5	auto-DRRAFTER	0.30595	5.56	0	0.00147113	0.0243902	0.137097	0.788	0.4901	0.4796	0.4769	0.0221089	0.862344
SARS-CoV-2 SL5	-	m2seq_librarySHAPE_eternafold	5	auto-DRRAFTER and ERRASER2	0.299549	0.25	0	0	0.00813008	0.0483871	0.845	0.5306	0.5456	0.5258	0.0229807	0.860009
SARS-CoV-2 SL5	-	m2seq_librarySHAPE_eternafold	6	auto-DRRAFTER	0.30082	9.35	0	0.00147113	0.0243902	0.104839	0.757	0.4861	0.4753	0.4786	0.0219085	0.862022
SARS-CoV-2 SL5	-	m2seq_librarySHAPE_eternafold	6	auto-DRRAFTER and ERRASER2	0.303014	0.25	0	0	0.00813008	0.0403226	0.852	0.5041	0.5059	0.5045	0.0229699	0.862616
SARS-CoV-2 SL5	-	m2seq_librarySHAPE_eternafold	7	auto-DRRAFTER	0.303775	6.82	0.000577701	0.00257448	0.0243902	0.153226	0.751	0.4898	0.4777	0.4809	0.0220024	0.862809
SARS-CoV-2 SL5	-	m2seq_librarySHAPE_eternafold	7	auto-DRRAFTER and ERRASER2	0.299585	0.51	0	0	0.00813008	0.0725806	0.821	0.5302	0.5409	0.5299	0.0229217	0.861753
SARS-CoV-2 SL5	-	m2seq_librarySHAPE_eternafold	8	auto-DRRAFTER	0.302307	6.06	0	0.00147113	0.0325203	0.129032	0.771	0.4899	0.4765	0.4804	0.0220501	0.86364
SARS-CoV-2 SL5	-	m2seq_librarySHAPE_eternafold	8	auto-DRRAFTER and ERRASER2	0.296883	0.25	0	0	0.00813008	0.0322581	0.852	0.4991	0.5117	0.5062	0.0227763	0.858659
SARS-CoV-2 SL5	-	m2seq_librarySHAPE_eternafold	9	auto-DRRAFTER	0.307214	5.05	0	0.00183891	0.0325203	0.112903	0.776	0.491	0.4806	0.4798	0.0219089	0.864358
SARS-CoV-2 SL5	-	m2seq_librarySHAPE_eternafold	9	auto-DRRAFTER and ERRASER2	0.299218	0.51	0	0	0.0162602	0.0322581	0.857	0.5042	0.5091	0.503	0.0228946	0.857491
SARS-CoV-2 SL5	-	m2seq_librarySHAPE_eternafold	10	auto-DRRAFTER	0.301412	9.1	0	0.00147113	0.0406504	0.137097	0.769	0.4936	0.4835	0.4852	0.0220757	0.86675
SARS-CoV-2 SL5	-	m2seq_librarySHAPE_eternafold	10	auto-DRRAFTER and ERRASER2	0.305927	0.25	0	0	0.00813008	0.0564516	0.837	0.4842	0.4898	0.4943	0.0231398	0.864502
SARS-CoV-2 SL5	-	libraryDMS	1	auto-DRRAFTER	0.316476	3.03	0	0.000735565	0.0243902	0.0887097	0.772	0.4996	0.4925	0.496	0.0223215	0.870594
SARS-CoV-2 SL5	-	libraryDMS	1	auto-DRRAFTER and ERRASER2	0.311314	0.25	0	0	0.00813008	0.0322581	0.85	0.5313	0.5371	0.5254	0.0230805	0.862592
SARS-CoV-2 SL5	-	libraryDMS	2	auto-DRRAFTER	0.315829	4.8	0	0.000735565	0.0243902	0.112903	0.764	0.5003	0.496	0.4981	0.0222981	0.870179
SARS-CoV-2 SL5	-	libraryDMS	2	auto-DRRAFTER and ERRASER2	0.309215	0.25	0	0	0.00813008	0.0403226	0.828	0.4753	0.4744	0.4813	0.0231091	0.863427
SARS-CoV-2 SL5	-	libraryDMS	3	auto-DRRAFTER	0.313638	4.55	0	0.000367782	0.0243902	0.112903	0.795	0.5015	0.4949	0.4953	0.0222419	0.868978
SARS-CoV-2 SL5	-	libraryDMS	3	auto-DRRAFTER and ERRASER2	0.305835	0.25	0	0	0.00813008	0.0322581	0.85	0.5157	0.527	0.5195	0.0231606	0.861994
SARS-CoV-2 SL5	-	libraryDMS	4	auto-DRRAFTER	0.314542	5.81	0	0.00110335	0.0243902	0.112903	0.772	0.4997	0.4932	0.4958	0.022304	0.868936
SARS-CoV-2 SL5	-	libraryDMS	4	auto-DRRAFTER and ERRASER2	0.308405	0.25	0	0	0.0162602	0.0483871	0.858	0.524	0.5329	0.5186	0.0230331	0.860759
SARS-CoV-2 SL5	-	libraryDMS	5	auto-DRRAFTER	0.311152	3.28	0	0.000735565	0.0325203	0.120968	0.767	0.4967	0.4916	0.4938	0.0223933	0.868874
SARS-CoV-2 SL5	-	libraryDMS	5	auto-DRRAFTER and ERRASER2	0.306236	0.51	0	0	0.00813008	0.0483871	0.832	0.5132	0.5213	0.5173	0.0229411	0.862298
SARS-CoV-2 SL5	-	libraryDMS	6	auto-DRRAFTER	0.309949	2.27	0	0.000367782	0.0325203	0.0887097	0.762	0.4979	0.4914	0.4948	0.0221842	0.867967
SARS-CoV-2 SL5	-	libraryDMS	6	auto-DRRAFTER and ERRASER2	0.306424	0.51	0	0	0.0162602	0.0483871	0.855	0.5035	0.5136	0.5117	0.0230419	0.862187
SARS-CoV-2 SL5	-	libraryDMS	7	auto-DRRAFTER	0.314211	5.56	0	0	0.0243902	0.145161	0.766	0.5004	0.4931	0.4928	0.0224027	0.871175
SARS-CoV-2 SL5	-	libraryDMS	7	auto-DRRAFTER and ERRASER2	0.305283	0.25	0	0	0.00813008	0.0483871	0.824	0.4913	0.4898	0.4889	0.0231326	0.862318
SARS-CoV-2 SL5	-	libraryDMS	8	auto-DRRAFTER	0.31204	3.79	0	0.000735565	0.0325203	0.112903	0.754	0.4992	0.4918	0.4952	0.0222206	0.870519
SARS-CoV-2 SL5	-	libraryDMS	8	auto-DRRAFTER and ERRASER2	0.305947	0.51	0	0	0.0162602	0.0564516	0.833	0.4899	0.4862	0.4917	0.0231079	0.861218
SARS-CoV-2 SL5	-	libraryDMS	9	auto-DRRAFTER	0.30954	5.05	0	0.000735565	0.0325203	0.137097	0.753	0.4925	0.4878	0.4896	0.0222262	0.867889
SARS-CoV-2 SL5	-	libraryDMS	9	auto-DRRAFTER and ERRASER2	0.306681	0.25	0	0	0.00813008	0.0403226	0.843	0.555	0.5735	0.5476	0.0231508	0.864348
SARS-CoV-2 SL5	-	libraryDMS	10	auto-DRRAFTER	0.309437	3.03	0	0	0.0243902	0.0967742	0.795	0.5011	0.4929	0.4952	0.0222386	0.86839
SARS-CoV-2 SL5	-	libraryDMS	10	auto-DRRAFTER and ERRASER2	0.306119	0.25	0	0	0.00813008	0.0483871	0.836	0.5082	0.5186	0.5145	0.0230886	0.863096
SARS-CoV-2 SL5	-	icSHAPE	1	auto-DRRAFTER	0.316682	5.81	0.000577701	0	0.0243902	0.0887097	0.775	0.5084	0.4972	0.5001	0.022271	0.87211
SARS-CoV-2 SL5	-	icSHAPE	1	auto-DRRAFTER and ERRASER2	0.308626	0.25	0	0	0.00813008	0.0483871	0.859	0.5402	0.5497	0.5392	0.0230244	0.86665
SARS-CoV-2 SL5	-	icSHAPE	2	auto-DRRAFTER	0.317611	4.55	0	0.000367782	0.0162602	0.0967742	0.78	0.5091	0.5029	0.5053	0.0222984	0.873597
SARS-CoV-2 SL5	-	icSHAPE	2	auto-DRRAFTER and ERRASER2	0.309365	0.25	0	0	0.00813008	0.0483871	0.851	0.4858	0.4757	0.4857	0.0228563	0.863072
SARS-CoV-2 SL5	-	icSHAPE	3	auto-DRRAFTER	0.316094	5.56	0	0.000367782	0.0162602	0.0967742	0.777	0.5095	0.5017	0.5047	0.0223488	0.872226
SARS-CoV-2 SL5	-	icSHAPE	3	auto-DRRAFTER and ERRASER2	0.308864	0.25	0	0	0.00813008	0.0403226	0.862	0.4887	0.479	0.4888	0.0233611	0.865246
SARS-CoV-2 SL5	-	icSHAPE	4	auto-DRRAFTER	0.308883	6.06	0	0	0.0162602	0.112903	0.773	0.5002	0.4903	0.4949	0.0223726	0.870919
SARS-CoV-2 SL5	-	icSHAPE	4	auto-DRRAFTER and ERRASER2	0.306358	0.51	0	0	0.00813008	0.0241935	0.865	0.4986	0.5086	0.5033	0.0230071	0.863113
SARS-CoV-2 SL5	-	icSHAPE	5	auto-DRRAFTER	0.315689	4.55	0	0.000735565	0.0243902	0.0806452	0.758	0.5085	0.4978	0.5037	0.0222547	0.872453
SARS-CoV-2 SL5	-	icSHAPE	5	auto-DRRAFTER and ERRASER2	0.306686	0.25	0	0	0.00813008	0.0322581	0.857	0.4839	0.4691	0.4824	0.0231465	0.86577
SARS-CoV-2 SL5	-	icSHAPE	6	auto-DRRAFTER	0.314073	5.81	0	0	0.0325203	0.120968	0.779	0.5067	0.4963	0.4943	0.0223199	0.870932
SARS-CoV-2 SL5	-	icSHAPE	6	auto-DRRAFTER and ERRASER2	0.31416	0.51	0	0	0.0162602	0.0564516	0.852	0.5132	0.5254	0.5132	0.0232063	0.86548
SARS-CoV-2 SL5	-	icSHAPE	7	auto-DRRAFTER	0.315464	5.31	0	0.000367782	0.0243902	0.0967742	0.742	0.5092	0.4985	0.5006	0.0223156	0.872339
SARS-CoV-2 SL5	-	icSHAPE	7	auto-DRRAFTER and ERRASER2	0.308492	0.25	0	0	0.00813008	0.0403226	0.851	0.5284	0.5446	0.5284	0.0231266	0.862806
SARS-CoV-2 SL5	-	icSHAPE	8	auto-DRRAFTER	0.314619	5.31	0	0.000367782	0.0243902	0.104839	0.772	0.5098	0.5019	0.5028	0.0223205	0.870836
SARS-CoV-2 SL5	-	icSHAPE	8	auto-DRRAFTER and ERRASER2	0.307099	0.25	0	0	0.00813008	0.0322581	0.851	0.4838	0.4784	0.4811	0.0231556	0.86119
SARS-CoV-2 SL5	-	icSHAPE	9	auto-DRRAFTER	0.316993	6.32	0	0.000367782	0.0406504	0.112903	0.776	0.5028	0.49	0.4985	0.02238	0.870396
SARS-CoV-2 SL5	-	icSHAPE	9	auto-DRRAFTER and ERRASER2	0.308067	0.51	0	0	0.00813008	0.0322581	0.851	0.5475	0.5652	0.5415	0.0230351	0.862877
SARS-CoV-2 SL5	-	icSHAPE	10	auto-DRRAFTER	0.312792	4.8	0	0.000367782	0.0162602	0.0645161	0.765	0.5041	0.4953	0.4998	0.0222742	0.868577
SARS-CoV-2 SL5	-	icSHAPE	10	auto-DRRAFTER and ERRASER2	0.308863	0.25	0	0	0.00813008	0.0241935	0.855	0.5276	0.5396	0.5259	0.0228447	0.860849
SARS-CoV-2 SL5-6	-	m2seq	1	auto-DRRAFTER	0.162784	8	0.000493827	0.00220057	0.0486111	0.17931	0.75	0.5121	0.4907	0.4837	0.0146931	0.907455
SARS-CoV-2 SL5-6	-	m2seq	1	auto-DRRAFTER and ERRASER2	0.162893	0.86	0	0	0.00694444	0.0896552	0.798	0.5249	0.5372	0.5228	0.0151209	0.915549
SARS-CoV-2 SL5-6	-	m2seq	2	auto-DRRAFTER	0.170611	9.29	0	0.00125747	0.0347222	0.193103	0.794	0.5141	0.4936	0.4781	0.0148375	0.903894
SARS-CoV-2 SL5-6	-	m2seq	2	auto-DRRAFTER and ERRASER2	0.168213	0.22	0	0	0	0.0551724	0.83	0.5284	0.5293	0.5136	0.0151992	0.913026
SARS-CoV-2 SL5-6	-	m2seq	3	auto-DRRAFTER	0.167502	11.45	0	0.00125747	0.0277778	0.131034	0.773	0.4956	0.4801	0.4651	0.0146526	0.900339
SARS-CoV-2 SL5-6	-	m2seq	3	auto-DRRAFTER and ERRASER2	0.166762	0	0	0	0	0.0413793	0.835	0.5668	0.5744	0.5469	0.0152421	0.909281
SARS-CoV-2 SL5-6	-	m2seq	4	auto-DRRAFTER	0.164894	12.32	0	0.00220057	0.0277778	0.165517	0.748	0.5035	0.4815	0.4702	0.0146973	0.907627
SARS-CoV-2 SL5-6	-	m2seq	4	auto-DRRAFTER and ERRASER2	0.162818	0	0	0	0	0.0413793	0.824	0.5623	0.5699	0.5466	0.0151429	0.912785
SARS-CoV-2 SL5-6	-	m2seq	5	auto-DRRAFTER	0.165294	10.37	0	0.0018862	0.0416667	0.144828	0.744	0.4969	0.4783	0.4646	0.0148141	0.899735
SARS-CoV-2 SL5-6	-	m2seq	5	auto-DRRAFTER and ERRASER2	0.1632	0	0	0	0.00694444	0.0413793	0.801	0.5498	0.569	0.5389	0.015191	0.906256
SARS-CoV-2 SL5-6	-	m2seq	6	auto-DRRAFTER	0.173771	11.45	0	0.00125747	0.0277778	0.186207	0.719	0.5136	0.4987	0.4831	0.0148245	0.904294
SARS-CoV-2 SL5-6	-	m2seq	6	auto-DRRAFTER and ERRASER2	0.172582	0.43	0	0	0.00694444	0.0827586	0.812	0.5113	0.4973	0.4839	0.0154905	0.911867
SARS-CoV-2 SL5-6	-	m2seq	7	auto-DRRAFTER	0.175111	7.56	0	0.0018862	0.0347222	0.172414	0.758	0.5119	0.4956	0.4788	0.0149947	0.904838
SARS-CoV-2 SL5-6	-	m2seq	7	auto-DRRAFTER and ERRASER2	0.171465	0.22	0	0	0.00694444	0.062069	0.811	0.5108	0.4929	0.4783	0.0154749	0.911287
SARS-CoV-2 SL5-6	-	m2seq	8	auto-DRRAFTER	0.173604	7.78	0	0.0018862	0.0277778	0.144828	0.734	0.516	0.4975	0.4811	0.0150551	0.905828
SARS-CoV-2 SL5-6	-	m2seq	8	auto-DRRAFTER and ERRASER2	0.171546	0.43	0	0	0.00694444	0.0758621	0.816	0.5753	0.5875	0.5568	0.0153793	0.913939
SARS-CoV-2 SL5-6	-	m2seq	9	auto-DRRAFTER	0.1709	10.81	0.000493827	0.0018862	0.0625	0.165517	0.748	0.5036	0.4852	0.4703	0.0148102	0.903717
SARS-CoV-2 SL5-6	-	m2seq	9	auto-DRRAFTER and ERRASER2	0.16547	0.43	0	0	0.00694444	0.0758621	0.805	0.5887	0.6013	0.5616	0.0152825	0.91149
SARS-CoV-2 SL5-6	-	m2seq	10	auto-DRRAFTER	0.169188	13.4	0.000493827	0.00220057	0.0347222	0.158621	0.76	0.4984	0.4819	0.4691	0.0148855	0.904317
SARS-CoV-2 SL5-6	-	m2seq	10	auto-DRRAFTER and ERRASER2	0.17157	0.43	0	0	0.00694444	0.0689655	0.796	0.5192	0.4995	0.4977	0.0153441	0.916916
SARS-CoV-2 SL5-6	-	icSHAPE	1	auto-DRRAFTER	0.164493	7.78	0	0.000314367	0.0208333	0.158621	0.75	0.5085	0.4943	0.4833	0.0145216	0.911315
SARS-CoV-2 SL5-6	-	icSHAPE	1	auto-DRRAFTER and ERRASER2	0.161364	0.86	0	0	0.00694444	0.0413793	0.824	0.4914	0.4737	0.4745	0.0149335	0.912359
SARS-CoV-2 SL5-6	-	icSHAPE	2	auto-DRRAFTER	0.160318	7.56	0	0.000314367	0.0277778	0.186207	0.752	0.4888	0.4686	0.4494	0.0144828	0.903593
SARS-CoV-2 SL5-6	-	icSHAPE	2	auto-DRRAFTER and ERRASER2	0.159277	0.43	0	0	0.00694444	0.0689655	0.804	0.4773	0.4535	0.445	0.0150432	0.907747
SARS-CoV-2 SL5-6	-	icSHAPE	3	auto-DRRAFTER	0.167031	9.51	0	0.0018862	0.0277778	0.172414	0.742	0.5189	0.5003	0.4841	0.0143888	0.912529
SARS-CoV-2 SL5-6	-	icSHAPE	3	auto-DRRAFTER and ERRASER2	0.166872	0.43	0	0	0.00694444	0.062069	0.805	0.5151	0.5003	0.4969	0.0150783	0.919715
SARS-CoV-2 SL5-6	-	icSHAPE	4	auto-DRRAFTER	0.162175	7.56	0.000493827	0.0009431	0.0138889	0.151724	0.742	0.5019	0.4817	0.4665	0.0144755	0.907737
SARS-CoV-2 SL5-6	-	icSHAPE	4	auto-DRRAFTER and ERRASER2	0.154114	0.43	0	0	0	0.0551724	0.801	0.5539	0.5654	0.5385	0.0149378	0.909061
SARS-CoV-2 SL5-6	-	icSHAPE	5	auto-DRRAFTER	0.165347	10.37	0	0.0009431	0.0277778	0.186207	0.74	0.5035	0.4846	0.4647	0.0144895	0.907818
SARS-CoV-2 SL5-6	-	icSHAPE	5	auto-DRRAFTER and ERRASER2	0.155358	0.86	0	0	0.00694444	0.0758621	0.792	0.6088	0.6284	0.5785	0.0149282	0.909486
SARS-CoV-2 SL5-6	-	icSHAPE	6	auto-DRRAFTER	0.167441	8.21	0	0.0009431	0.0138889	0.131034	0.698	0.507	0.4919	0.4687	0.0146678	0.909831
SARS-CoV-2 SL5-6	-	icSHAPE	6	auto-DRRAFTER and ERRASER2	0.158975	0.65	0	0	0.00694444	0.0758621	0.785	0.4871	0.4702	0.4652	0.0150811	0.910173
SARS-CoV-2 SL5-6	-	icSHAPE	7	auto-DRRAFTER	0.162522	7.78	0.000493827	0.000314367	0.00694444	0.17931	0.725	0.5027	0.4867	0.4628	0.0145421	0.906136
SARS-CoV-2 SL5-6	-	icSHAPE	7	auto-DRRAFTER and ERRASER2	0.163558	0.65	0	0	0.00694444	0.0896552	0.8	0.5212	0.5325	0.5129	0.0153386	0.910089
SARS-CoV-2 SL5-6	-	icSHAPE	8	auto-DRRAFTER	0.168816	8.43	0	0.0009431	0.0208333	0.186207	0.729	0.5108	0.491	0.4759	0.0145352	0.908644
SARS-CoV-2 SL5-6	-	icSHAPE	8	auto-DRRAFTER and ERRASER2	0.161613	0.43	0	0	0	0.0758621	0.802	0.5057	0.4941	0.4803	0.0150901	0.90783
SARS-CoV-2 SL5-6	-	icSHAPE	9	auto-DRRAFTER	0.160069	12.75	0	0.00125747	0.0347222	0.22069	0.744	0.5029	0.4823	0.4696	0.0143472	0.90932
SARS-CoV-2 SL5-6	-	icSHAPE	9	auto-DRRAFTER and ERRASER2	0.155025	1.08	0	0	0.00694444	0.0758621	0.779	0.5657	0.5723	0.5466	0.0149628	0.911324
SARS-CoV-2 SL5-6	-	icSHAPE	10	auto-DRRAFTER	0.163692	10.37	0	0.00125747	0.0347222	0.151724	0.744	0.5002	0.4829	0.4635	0.0145563	0.907692
SARS-CoV-2 SL5-6	-	icSHAPE	10	auto-DRRAFTER and ERRASER2	0.160358	0.43	0	0	0.00694444	0.062069	0.812	0.5375	0.5448	0.5233	0.0151632	0.912684
SARS-CoV-2 SL5-6	-	eternafold	1	auto-DRRAFTER	0.17761	12.32	0	0.00157183	0.0486111	0.213793	0.723	0.5208	0.5064	0.4844	0.01449	0.90927
SARS-CoV-2 SL5-6	-	eternafold	1	auto-DRRAFTER and ERRASER2	0.173415	0.65	0	0	0.00694444	0.0965517	0.773	0.523	0.5175	0.5037	0.0150793	0.917149
SARS-CoV-2 SL5-6	-	eternafold	2	auto-DRRAFTER	0.171907	8.86	0	0.00440113	0.0208333	0.193103	0.721	0.5004	0.4872	0.4693	0.0143159	0.904349
SARS-CoV-2 SL5-6	-	eternafold	2	auto-DRRAFTER and ERRASER2	0.164911	0.22	0	0	0.00694444	0.0896552	0.788	0.5112	0.4972	0.4901	0.0148785	0.910401
SARS-CoV-2 SL5-6	-	eternafold	3	auto-DRRAFTER	0.170287	12.54	0	0.0009431	0.0277778	0.22069	0.731	0.503	0.49	0.4678	0.0141439	0.901428
SARS-CoV-2 SL5-6	-	eternafold	3	auto-DRRAFTER and ERRASER2	0.171387	0.65	0	0	0.00694444	0.0551724	0.789	0.6296	0.6485	0.5922	0.0149133	0.914254
SARS-CoV-2 SL5-6	-	eternafold	4	auto-DRRAFTER	0.165616	12.75	0	0.000628733	0.0416667	0.165517	0.745	0.4969	0.4819	0.4612	0.0142668	0.898031
SARS-CoV-2 SL5-6	-	eternafold	4	auto-DRRAFTER and ERRASER2	0.161806	0.22	0	0	0.00694444	0.0551724	0.8	0.5045	0.4946	0.4839	0.0146433	0.908217
SARS-CoV-2 SL5-6	-	eternafold	5	auto-DRRAFTER	0.171935	14.05	0	0.0009431	0.0486111	0.193103	0.716	0.5148	0.4959	0.4793	0.0143499	0.90577
SARS-CoV-2 SL5-6	-	eternafold	5	auto-DRRAFTER and ERRASER2	0.173063	0.43	0	0	0.00694444	0.062069	0.805	0.5134	0.4977	0.4923	0.0148687	0.913819
SARS-CoV-2 SL5-6	-	eternafold	6	auto-DRRAFTER	0.172754	12.1	0.000493827	0.00125747	0.0347222	0.165517	0.752	0.5034	0.4889	0.4719	0.0143861	0.905237
SARS-CoV-2 SL5-6	-	eternafold	6	auto-DRRAFTER and ERRASER2	0.174647	0.22	0	0	0.00694444	0.062069	0.812	0.5143	0.5199	0.5145	0.01511	0.915075
SARS-CoV-2 SL5-6	-	eternafold	7	auto-DRRAFTER	0.169807	8.21	0	0.0018862	0.0208333	0.193103	0.71	0.4905	0.4796	0.4713	0.0143472	0.903218
SARS-CoV-2 SL5-6	-	eternafold	7	auto-DRRAFTER and ERRASER2	0.171152	0.65	0	0	0.00694444	0.0275862	0.802	0.5061	0.4925	0.4872	0.0148928	0.911712
SARS-CoV-2 SL5-6	-	eternafold	8	auto-DRRAFTER	0.166498	11.02	0	0.00125747	0.0486111	0.22069	0.726	0.5103	0.4928	0.476	0.0144378	0.905443
SARS-CoV-2 SL5-6	-	eternafold	8	auto-DRRAFTER and ERRASER2	0.168958	0.86	0	0	0.00694444	0.0551724	0.774	0.5159	0.5059	0.5002	0.0151907	0.91552
SARS-CoV-2 SL5-6	-	eternafold	9	auto-DRRAFTER	0.170331	11.02	0	0.000628733	0.0486111	0.241379	0.728	0.5018	0.4837	0.4635	0.0143305	0.902155
SARS-CoV-2 SL5-6	-	eternafold	9	auto-DRRAFTER and ERRASER2	0.171672	0.22	0	0	0.00694444	0.0689655	0.796	0.5211	0.5046	0.4978	0.014937	0.917159
SARS-CoV-2 SL5-6	-	eternafold	10	auto-DRRAFTER	0.167371	15.78	0	0.00157183	0.0416667	0.22069	0.709	0.5179	0.5009	0.4808	0.0143342	0.906011
SARS-CoV-2 SL5-6	-	eternafold	10	auto-DRRAFTER and ERRASER2	0.166801	0.86	0	0	0.00694444	0.062069	0.782	0.6015	0.6168	0.5751	0.0147692	0.913506
SARS-CoV-2 SL5-6 with SL5b extended	-	m2seq	1	auto-DRRAFTER	0.212205	6.14	0	0	0.0197368	0.124183	0.774	0.4677	0.4595	0.3779	0.0196163	0.917288
SARS-CoV-2 SL5-6 with SL5b extended	-	m2seq	1	auto-DRRAFTER and ERRASER2	0.209039	0.2	0	0	0.00657895	0.0457516	0.829	0.4504	0.453	0.3869	0.020068	0.921453
SARS-CoV-2 SL5-6 with SL5b extended	-	m2seq	2	auto-DRRAFTER	0.211768	8.39	0	0.000297885	0.0131579	0.156863	0.788	0.4633	0.4576	0.3712	0.0194564	0.916722
SARS-CoV-2 SL5-6 with SL5b extended	-	m2seq	2	auto-DRRAFTER and ERRASER2	0.206305	0.2	0	0	0.00657895	0.0522876	0.836	0.4928	0.5239	0.4296	0.0200565	0.921647
SARS-CoV-2 SL5-6 with SL5b extended	-	m2seq	3	auto-DRRAFTER	0.209235	6.55	0	0	0.0131579	0.143791	0.763	0.4593	0.4514	0.3652	0.0194957	0.91368
SARS-CoV-2 SL5-6 with SL5b extended	-	m2seq	3	auto-DRRAFTER and ERRASER2	0.206583	0.2	0	0	0.00657895	0.0522876	0.83	0.492	0.5308	0.419	0.0199271	0.917056
SARS-CoV-2 SL5-6 with SL5b extended	-	m2seq	4	auto-DRRAFTER	0.211348	5.53	0.000467946	0.00059577	0.0263158	0.117647	0.775	0.4657	0.4594	0.3731	0.019609	0.91583
SARS-CoV-2 SL5-6 with SL5b extended	-	m2seq	4	auto-DRRAFTER and ERRASER2	0.209005	0.41	0	0	0.00657895	0.0588235	0.841	0.4367	0.4313	0.3622	0.0200922	0.920085
SARS-CoV-2 SL5-6 with SL5b extended	-	m2seq	5	auto-DRRAFTER	0.210761	7.37	0	0	0.0263158	0.150327	0.763	0.4735	0.4638	0.3836	0.0195802	0.917427
SARS-CoV-2 SL5-6 with SL5b extended	-	m2seq	5	auto-DRRAFTER and ERRASER2	0.208712	0.41	0	0	0.00657895	0.0653595	0.831	0.4834	0.5055	0.4299	0.0202597	0.925527
SARS-CoV-2 SL5-6 with SL5b extended	-	m2seq	6	auto-DRRAFTER	0.213753	5.32	0	0.000893655	0.0263158	0.130719	0.775	0.4635	0.4578	0.3719	0.0195578	0.916869
SARS-CoV-2 SL5-6 with SL5b extended	-	m2seq	6	auto-DRRAFTER and ERRASER2	0.210801	0.2	0	0	0.00657895	0.0588235	0.838	0.4353	0.4229	0.3535	0.0201288	0.919155
SARS-CoV-2 SL5-6 with SL5b extended	-	m2seq	7	auto-DRRAFTER	0.213952	8.39	0	0.000297885	0.0197368	0.117647	0.816	0.4649	0.4561	0.3638	0.0195607	0.913968
SARS-CoV-2 SL5-6 with SL5b extended	-	m2seq	7	auto-DRRAFTER and ERRASER2	0.210509	0.41	0	0	0.00657895	0.0457516	0.848	0.4953	0.5274	0.4217	0.0200249	0.916125
SARS-CoV-2 SL5-6 with SL5b extended	-	m2seq	8	auto-DRRAFTER	0.210384	9.21	0	0.00148943	0.0131579	0.117647	0.767	0.4502	0.4425	0.3624	0.0193789	0.91295
SARS-CoV-2 SL5-6 with SL5b extended	-	m2seq	8	auto-DRRAFTER and ERRASER2	0.205634	0.41	0	0	0.00657895	0.0718954	0.812	0.4337	0.422	0.3531	0.0199277	0.918272
SARS-CoV-2 SL5-6 with SL5b extended	-	m2seq	9	auto-DRRAFTER	0.211225	6.14	0	0.00119154	0.0263158	0.117647	0.778	0.4588	0.45	0.3678	0.0195985	0.91616
SARS-CoV-2 SL5-6 with SL5b extended	-	m2seq	9	auto-DRRAFTER and ERRASER2	0.205637	0.2	0	0	0.00657895	0.0522876	0.832	0.4308	0.4237	0.3607	0.0200381	0.920534
SARS-CoV-2 SL5-6 with SL5b extended	-	m2seq	10	auto-DRRAFTER	0.211372	7.37	0	0.00059577	0.0197368	0.150327	0.784	0.4577	0.4477	0.3713	0.0194484	0.915014
SARS-CoV-2 SL5-6 with SL5b extended	-	m2seq	10	auto-DRRAFTER and ERRASER2	0.206654	0.61	0	0	0.00657895	0.0457516	0.825	0.4507	0.479	0.3968	0.020099	0.918186
SARS-CoV-2 SL5-6 with SL5b extended	-	icSHAPE	1	auto-DRRAFTER	0.210671	6.35	0.000467946	0.000297885	0.0328947	0.111111	0.793	0.4528	0.4464	0.3639	0.0194485	0.914808
SARS-CoV-2 SL5-6 with SL5b extended	-	icSHAPE	1	auto-DRRAFTER and ERRASER2	0.205462	0	0	0	0	0.0261438	0.861	0.4319	0.4333	0.3715	0.0200782	0.916612
SARS-CoV-2 SL5-6 with SL5b extended	-	icSHAPE	2	auto-DRRAFTER	0.209937	7.16	0	0.00119154	0.0328947	0.137255	0.751	0.4553	0.447	0.3622	0.019478	0.914513
SARS-CoV-2 SL5-6 with SL5b extended	-	icSHAPE	2	auto-DRRAFTER and ERRASER2	0.208822	0	0	0	0	0.0392157	0.852	0.44	0.4799	0.4043	0.0202405	0.91835
SARS-CoV-2 SL5-6 with SL5b extended	-	icSHAPE	3	auto-DRRAFTER	0.211167	10.44	0	0.000893655	0.0526316	0.143791	0.778	0.4643	0.4562	0.3745	0.0195507	0.917617
SARS-CoV-2 SL5-6 with SL5b extended	-	icSHAPE	3	auto-DRRAFTER and ERRASER2	0.211278	0.61	0	0	0	0.0522876	0.844	0.4178	0.418	0.3675	0.0202561	0.922875
SARS-CoV-2 SL5-6 with SL5b extended	-	icSHAPE	4	auto-DRRAFTER	0.209349	8.8	0	0.00148943	0.0394737	0.169935	0.766	0.4563	0.4498	0.3687	0.0195766	0.917147
SARS-CoV-2 SL5-6 with SL5b extended	-	icSHAPE	4	auto-DRRAFTER and ERRASER2	0.205571	0.2	0	0	0	0.0718954	0.835	0.5486	0.5864	0.4727	0.0202014	0.921082
SARS-CoV-2 SL5-6 with SL5b extended	-	icSHAPE	5	auto-DRRAFTER	0.208745	6.35	0	0.00059577	0.0328947	0.130719	0.777	0.4513	0.4439	0.3559	0.0195341	0.912178
SARS-CoV-2 SL5-6 with SL5b extended	-	icSHAPE	5	auto-DRRAFTER and ERRASER2	0.205795	0	0	0	0	0.0457516	0.855	0.4425	0.4705	0.3872	0.0201347	0.91649
SARS-CoV-2 SL5-6 with SL5b extended	-	icSHAPE	6	auto-DRRAFTER	0.209238	7.57	0	0.00417039	0.0263158	0.111111	0.772	0.4485	0.4425	0.3592	0.0194625	0.913667
SARS-CoV-2 SL5-6 with SL5b extended	-	icSHAPE	6	auto-DRRAFTER and ERRASER2	0.206455	0	0	0	0	0.0326797	0.863	0.4597	0.4953	0.4255	0.0200918	0.921191
SARS-CoV-2 SL5-6 with SL5b extended	-	icSHAPE	7	auto-DRRAFTER	0.207777	6.96	0	0.00059577	0.0197368	0.0980392	0.776	0.4446	0.4359	0.3557	0.0193701	0.912781
SARS-CoV-2 SL5-6 with SL5b extended	-	icSHAPE	7	auto-DRRAFTER and ERRASER2	0.208194	0	0	0	0	0.0326797	0.877	0.4083	0.4089	0.3443	0.0200217	0.915797
SARS-CoV-2 SL5-6 with SL5b extended	-	icSHAPE	8	auto-DRRAFTER	0.21203	9.83	0	0.000297885	0.0328947	0.0915033	0.762	0.4562	0.4465	0.3662	0.0194789	0.914742
SARS-CoV-2 SL5-6 with SL5b extended	-	icSHAPE	8	auto-DRRAFTER and ERRASER2	0.205986	0	0	0	0	0.0196078	0.87	0.4458	0.4497	0.3798	0.0201757	0.917044
SARS-CoV-2 SL5-6 with SL5b extended	-	icSHAPE	9	auto-DRRAFTER	0.211149	6.96	0	0.00059577	0.0197368	0.143791	0.741	0.4655	0.4611	0.3801	0.0194939	0.917251
SARS-CoV-2 SL5-6 with SL5b extended	-	icSHAPE	9	auto-DRRAFTER and ERRASER2	0.207549	0.2	0	0	0	0.0457516	0.832	0.4678	0.5161	0.436	0.0203151	0.923922
SARS-CoV-2 SL5-6 with SL5b extended	-	icSHAPE	10	auto-DRRAFTER	0.210785	8.39	0	0.000297885	0.0263158	0.143791	0.769	0.4509	0.4453	0.3756	0.0194507	0.917015
SARS-CoV-2 SL5-6 with SL5b extended	-	icSHAPE	10	auto-DRRAFTER and ERRASER2	0.205615	0	0	0	0	0.0784314	0.829	0.4309	0.4158	0.3635	0.020098	0.921911
SARS-CoV-2 SL5-6 with SL5b extended	-	eternafold	1	auto-DRRAFTER	0.208638	9.21	0.000467946	0.000893655	0.0197368	0.143791	0.705	0.4542	0.4455	0.3574	0.0191296	0.914557
SARS-CoV-2 SL5-6 with SL5b extended	-	eternafold	1	auto-DRRAFTER and ERRASER2	0.208881	0.41	0	0	0	0.0326797	0.833	0.4264	0.4147	0.3542	0.0200544	0.91975
SARS-CoV-2 SL5-6 with SL5b extended	-	eternafold	2	auto-DRRAFTER	0.209862	7.98	0	0.00119154	0.0131579	0.104575	0.748	0.4416	0.4338	0.3485	0.0191659	0.911244
SARS-CoV-2 SL5-6 with SL5b extended	-	eternafold	2	auto-DRRAFTER and ERRASER2	0.204923	0.41	0	0	0	0.0392157	0.851	0.4149	0.397	0.328	0.019937	0.912178
SARS-CoV-2 SL5-6 with SL5b extended	-	eternafold	3	auto-DRRAFTER	0.208738	10.24	0	0.00119154	0.0263158	0.156863	0.74	0.4568	0.4487	0.3647	0.01902	0.916219
SARS-CoV-2 SL5-6 with SL5b extended	-	eternafold	3	auto-DRRAFTER and ERRASER2	0.205933	0.41	0	0	0	0.0588235	0.82	0.5357	0.5762	0.4638	0.0198593	0.920068
SARS-CoV-2 SL5-6 with SL5b extended	-	eternafold	4	auto-DRRAFTER	0.209251	7.16	0	0.00119154	0.0131579	0.143791	0.744	0.4458	0.4406	0.3494	0.0191702	0.912859
SARS-CoV-2 SL5-6 with SL5b extended	-	eternafold	4	auto-DRRAFTER and ERRASER2	0.20568	0.2	0	0	0.00657895	0.0653595	0.839	0.4302	0.4646	0.379	0.019898	0.916263
SARS-CoV-2 SL5-6 with SL5b extended	-	eternafold	5	auto-DRRAFTER	0.210268	10.24	0	0.000893655	0.0131579	0.130719	0.764	0.4495	0.4402	0.3541	0.0192681	0.914899
SARS-CoV-2 SL5-6 with SL5b extended	-	eternafold	5	auto-DRRAFTER and ERRASER2	0.207012	0.41	0	0	0	0.0653595	0.827	0.5317	0.5727	0.463	0.0199813	0.921912
SARS-CoV-2 SL5-6 with SL5b extended	-	eternafold	6	auto-DRRAFTER	0.2093	7.98	0	0.000893655	0.0131579	0.137255	0.769	0.4473	0.4414	0.3552	0.0191761	0.913779
SARS-CoV-2 SL5-6 with SL5b extended	-	eternafold	6	auto-DRRAFTER and ERRASER2	0.20684	0	0	0	0	0.0588235	0.825	0.4202	0.4092	0.3437	0.0198873	0.917493
SARS-CoV-2 SL5-6 with SL5b extended	-	eternafold	7	auto-DRRAFTER	0.211596	7.16	0	0.00327674	0.0131579	0.124183	0.758	0.4437	0.4333	0.3509	0.0191937	0.912314
SARS-CoV-2 SL5-6 with SL5b extended	-	eternafold	7	auto-DRRAFTER and ERRASER2	0.211246	0	0	0	0	0.0653595	0.849	0.4283	0.4194	0.3571	0.0199048	0.919419
SARS-CoV-2 SL5-6 with SL5b extended	-	eternafold	8	auto-DRRAFTER	0.209514	9.62	0	0.000893655	0.0263158	0.0915033	0.749	0.4517	0.4462	0.3579	0.0192022	0.915461
SARS-CoV-2 SL5-6 with SL5b extended	-	eternafold	8	auto-DRRAFTER and ERRASER2	0.209006	0.82	0	0	0	0.0196078	0.846	0.479	0.5067	0.4235	0.0201247	0.922013
SARS-CoV-2 SL5-6 with SL5b extended	-	eternafold	9	auto-DRRAFTER	0.200859	6.55	0	0.00119154	0.0131579	0.104575	0.753	0.4361	0.4321	0.3404	0.0188445	0.909875
SARS-CoV-2 SL5-6 with SL5b extended	-	eternafold	9	auto-DRRAFTER and ERRASER2	0.203696	1.02	0	0	0	0.0522876	0.839	0.4212	0.411	0.3384	0.0197317	0.915852
SARS-CoV-2 SL5-6 with SL5b extended	-	eternafold	10	auto-DRRAFTER	0.20723	8.8	0	0.00148943	0.0131579	0.117647	0.749	0.4452	0.4389	0.3494	0.0191062	0.912982
SARS-CoV-2 SL5-6 with SL5b extended	-	eternafold	10	auto-DRRAFTER and ERRASER2	0.206252	0.2	0	0	0	0.0653595	0.838	0.4656	0.4751	0.399	0.0199117	0.917461
SARS-CoV-2 SL5-6 with SL5c extended	-	m2seq	1	auto-DRRAFTER	0.217091	6.96	0	0.00059577	0.0460526	0.117647	0.758	0.6675	0.6787	0.6452	0.00950702	0.939381
SARS-CoV-2 SL5-6 with SL5c extended	-	m2seq	1	auto-DRRAFTER and ERRASER2	0.210323	0.41	0	0	0.00657895	0.0326797	0.854	0.6669	0.677	0.6457	0.00981182	0.944206
SARS-CoV-2 SL5-6 with SL5c extended	-	m2seq	2	auto-DRRAFTER	0.216731	6.76	0	0.00059577	0.0131579	0.104575	0.738	0.6634	0.6749	0.6413	0.00952416	0.939922
SARS-CoV-2 SL5-6 with SL5c extended	-	m2seq	2	auto-DRRAFTER and ERRASER2	0.21112	0.2	0	0	0.00657895	0.0457516	0.851	0.6643	0.6859	0.662	0.00980658	0.94823
SARS-CoV-2 SL5-6 with SL5c extended	-	m2seq	3	auto-DRRAFTER	0.217133	4.5	0	0.00059577	0.0263158	0.0849673	0.742	0.6596	0.67	0.6356	0.00960137	0.939797
SARS-CoV-2 SL5-6 with SL5c extended	-	m2seq	3	auto-DRRAFTER and ERRASER2	0.212781	0.41	0	0	0.00657895	0.0457516	0.864	0.6608	0.669	0.6422	0.00984981	0.945078
SARS-CoV-2 SL5-6 with SL5c extended	-	m2seq	4	auto-DRRAFTER	0.213276	6.55	0	0.000893655	0.0197368	0.111111	0.781	0.6677	0.6777	0.6411	0.00950101	0.938707
SARS-CoV-2 SL5-6 with SL5c extended	-	m2seq	4	auto-DRRAFTER and ERRASER2	0.205467	0.41	0	0	0	0.0653595	0.827	0.6748	0.6841	0.6509	0.00974045	0.944895
SARS-CoV-2 SL5-6 with SL5c extended	-	m2seq	5	auto-DRRAFTER	0.224128	6.76	0	0.000297885	0.0197368	0.111111	0.769	0.6659	0.6746	0.6372	0.00953157	0.939321
SARS-CoV-2 SL5-6 with SL5c extended	-	m2seq	5	auto-DRRAFTER and ERRASER2	0.216122	0.2	0	0	0.00657895	0.0326797	0.867	0.6378	0.6623	0.6347	0.00987499	0.94351
SARS-CoV-2 SL5-6 with SL5c extended	-	m2seq	6	auto-DRRAFTER	0.220786	5.73	0	0.00238308	0.0197368	0.130719	0.741	0.6845	0.6934	0.661	0.00952288	0.945442
SARS-CoV-2 SL5-6 with SL5c extended	-	m2seq	6	auto-DRRAFTER and ERRASER2	0.209463	0	0	0	0	0.0653595	0.836	0.7291	0.7487	0.7067	0.00977969	0.948415
SARS-CoV-2 SL5-6 with SL5c extended	-	m2seq	7	auto-DRRAFTER	0.213821	6.76	0	0.000893655	0.0263158	0.117647	0.777	0.6628	0.674	0.6403	0.00940526	0.939791
SARS-CoV-2 SL5-6 with SL5c extended	-	m2seq	7	auto-DRRAFTER and ERRASER2	0.208166	0.41	0	0	0.00657895	0.0718954	0.837	0.6967	0.721	0.6779	0.00972259	0.945507
SARS-CoV-2 SL5-6 with SL5c extended	-	m2seq	8	auto-DRRAFTER	0.221104	9.21	0	0.000297885	0.0197368	0.111111	0.762	0.6797	0.6884	0.6535	0.00944547	0.942345
SARS-CoV-2 SL5-6 with SL5c extended	-	m2seq	8	auto-DRRAFTER and ERRASER2	0.212717	0.61	0	0	0.00657895	0.0392157	0.86	0.6876	0.7143	0.6789	0.00978294	0.949361
SARS-CoV-2 SL5-6 with SL5c extended	-	m2seq	9	auto-DRRAFTER	0.217049	6.96	0	0.000893655	0.0263158	0.0915033	0.755	0.6718	0.6814	0.6466	0.00955017	0.940895
SARS-CoV-2 SL5-6 with SL5c extended	-	m2seq	9	auto-DRRAFTER and ERRASER2	0.209682	0.41	0	0	0	0.0457516	0.842	0.6765	0.6874	0.6565	0.00981924	0.946317
SARS-CoV-2 SL5-6 with SL5c extended	-	m2seq	10	auto-DRRAFTER	0.217341	6.96	0	0.00059577	0.0328947	0.124183	0.764	0.6614	0.6708	0.6358	0.00955752	0.938576
SARS-CoV-2 SL5-6 with SL5c extended	-	m2seq	10	auto-DRRAFTER and ERRASER2	0.206804	0	0	0	0	0.0588235	0.829	0.683	0.6898	0.6596	0.00977394	0.947324
SARS-CoV-2 SL5-6 with SL5c extended	-	icSHAPE	1	auto-DRRAFTER	0.222904	6.35	0	0.00268097	0.00657895	0.124183	0.743	0.6944	0.7052	0.6692	0.00952262	0.944105
SARS-CoV-2 SL5-6 with SL5c extended	-	icSHAPE	1	auto-DRRAFTER and ERRASER2	0.211884	0.41	0	0	0	0.0653595	0.824	0.6808	0.692	0.6583	0.00986223	0.946645
SARS-CoV-2 SL5-6 with SL5c extended	-	icSHAPE	2	auto-DRRAFTER	0.216632	5.53	0	0.00268097	0.0328947	0.124183	0.79	0.685	0.695	0.6597	0.00957458	0.942387
SARS-CoV-2 SL5-6 with SL5c extended	-	icSHAPE	2	auto-DRRAFTER and ERRASER2	0.212582	0.2	0	0	0.00657895	0.0588235	0.83	0.7335	0.7554	0.7128	0.00984235	0.947915
SARS-CoV-2 SL5-6 with SL5c extended	-	icSHAPE	3	auto-DRRAFTER	0.220062	4.91	0	0	0.0197368	0.104575	0.796	0.6632	0.6756	0.6352	0.0095725	0.937561
SARS-CoV-2 SL5-6 with SL5c extended	-	icSHAPE	3	auto-DRRAFTER and ERRASER2	0.211845	0.61	0	0	0.00657895	0.0392157	0.862	0.638	0.663	0.6375	0.00973168	0.944205
SARS-CoV-2 SL5-6 with SL5c extended	-	icSHAPE	4	auto-DRRAFTER	0.219968	8.8	0	0.000297885	0.0131579	0.0849673	0.755	0.6697	0.6816	0.6439	0.0094715	0.939998
SARS-CoV-2 SL5-6 with SL5c extended	-	icSHAPE	4	auto-DRRAFTER and ERRASER2	0.209024	0.82	0	0	0	0.0392157	0.845	0.7426	0.7665	0.7146	0.00977002	0.946549
SARS-CoV-2 SL5-6 with SL5c extended	-	icSHAPE	5	auto-DRRAFTER	0.213899	4.5	0	0.00059577	0.00657895	0.130719	0.751	0.6786	0.6895	0.6494	0.00957269	0.94232
SARS-CoV-2 SL5-6 with SL5c extended	-	icSHAPE	5	auto-DRRAFTER and ERRASER2	0.206901	0	0	0	0	0.0588235	0.833	0.7524	0.771	0.7116	0.00984507	0.944922
SARS-CoV-2 SL5-6 with SL5c extended	-	icSHAPE	6	auto-DRRAFTER	0.21176	6.76	0	0.00297885	0.00657895	0.150327	0.769	0.668	0.6792	0.6446	0.0093834	0.938425
SARS-CoV-2 SL5-6 with SL5c extended	-	icSHAPE	6	auto-DRRAFTER and ERRASER2	0.206437	0.2	0	0	0	0.0457516	0.843	0.6781	0.6859	0.6542	0.00975604	0.945028
SARS-CoV-2 SL5-6 with SL5c extended	-	icSHAPE	7	auto-DRRAFTER	0.217259	4.71	0	0.000297885	0.0197368	0.124183	0.774	0.6628	0.6746	0.6347	0.00964328	0.939436
SARS-CoV-2 SL5-6 with SL5c extended	-	icSHAPE	7	auto-DRRAFTER and ERRASER2	0.212147	0.2	0	0	0	0.0588235	0.833	0.6737	0.6779	0.6464	0.00989416	0.94673
SARS-CoV-2 SL5-6 with SL5c extended	-	icSHAPE	8	auto-DRRAFTER	0.217003	8.19	0	0.00119154	0.0263158	0.117647	0.747	0.6713	0.6848	0.6503	0.00942821	0.937978
SARS-CoV-2 SL5-6 with SL5c extended	-	icSHAPE	8	auto-DRRAFTER and ERRASER2	0.208994	0.2	0	0	0.00657895	0.0718954	0.826	0.6753	0.6852	0.6545	0.0096831	0.943912
SARS-CoV-2 SL5-6 with SL5c extended	-	icSHAPE	9	auto-DRRAFTER	0.220462	7.37	0	0	0.0197368	0.150327	0.763	0.6792	0.692	0.6587	0.00949245	0.942318
SARS-CoV-2 SL5-6 with SL5c extended	-	icSHAPE	9	auto-DRRAFTER and ERRASER2	0.210396	0.2	0	0	0.00657895	0.0457516	0.842	0.6722	0.6791	0.6527	0.00983932	0.946913
SARS-CoV-2 SL5-6 with SL5c extended	-	icSHAPE	10	auto-DRRAFTER	0.219202	4.71	0.000467946	0.000297885	0.00657895	0.130719	0.769	0.6716	0.6845	0.6467	0.0095289	0.940003
SARS-CoV-2 SL5-6 with SL5c extended	-	icSHAPE	10	auto-DRRAFTER and ERRASER2	0.212615	0.61	0	0	0.00657895	0.0522876	0.82	0.6709	0.6826	0.6554	0.00986802	0.946734
SARS-CoV-2 SL5-6 with SL5c extended	-	eternafold	1	auto-DRRAFTER	0.21162	5.12	0	0.00357462	0.0263158	0.104575	0.754	0.6686	0.6805	0.643	0.00940733	0.940486
SARS-CoV-2 SL5-6 with SL5c extended	-	eternafold	1	auto-DRRAFTER and ERRASER2	0.205188	0.2	0	0	0	0.0457516	0.822	0.6581	0.668	0.6389	0.00973532	0.944832
SARS-CoV-2 SL5-6 with SL5c extended	-	eternafold	2	auto-DRRAFTER	0.212018	6.14	0	0.00059577	0.0131579	0.169935	0.743	0.6784	0.6906	0.6498	0.00944381	0.93846
SARS-CoV-2 SL5-6 with SL5c extended	-	eternafold	2	auto-DRRAFTER and ERRASER2	0.205543	0	0	0	0	0.0522876	0.831	0.7124	0.7341	0.6943	0.00975865	0.946715
SARS-CoV-2 SL5-6 with SL5c extended	-	eternafold	3	auto-DRRAFTER	0.217044	6.96	0	0	0.0263158	0.130719	0.753	0.6722	0.6847	0.6419	0.00948872	0.940112
SARS-CoV-2 SL5-6 with SL5c extended	-	eternafold	3	auto-DRRAFTER and ERRASER2	0.213224	0.41	0	0	0	0.0392157	0.841	0.6738	0.6776	0.6456	0.00986312	0.94531
SARS-CoV-2 SL5-6 with SL5c extended	-	eternafold	4	auto-DRRAFTER	0.209864	6.55	0	0.00119154	0.0328947	0.137255	0.755	0.6678	0.6766	0.6367	0.0095188	0.938204
SARS-CoV-2 SL5-6 with SL5c extended	-	eternafold	4	auto-DRRAFTER and ERRASER2	0.207539	0.2	0	0	0	0.0653595	0.823	0.6548	0.6749	0.646	0.00976788	0.944474
SARS-CoV-2 SL5-6 with SL5c extended	-	eternafold	5	auto-DRRAFTER	0.209934	6.96	0	0.00059577	0.0460526	0.137255	0.767	0.669	0.6783	0.6372	0.00941523	0.937105
SARS-CoV-2 SL5-6 with SL5c extended	-	eternafold	5	auto-DRRAFTER and ERRASER2	0.207437	0.2	0	0	0	0.0457516	0.849	0.6765	0.6843	0.6575	0.00979887	0.9464
SARS-CoV-2 SL5-6 with SL5c extended	-	eternafold	6	auto-DRRAFTER	0.213667	8.19	0	0.000297885	0.0197368	0.143791	0.764	0.6714	0.6797	0.6428	0.00946586	0.939954
SARS-CoV-2 SL5-6 with SL5c extended	-	eternafold	6	auto-DRRAFTER and ERRASER2	0.207831	0	0	0	0	0.0522876	0.826	0.6587	0.681	0.6521	0.00973396	0.947762
SARS-CoV-2 SL5-6 with SL5c extended	-	eternafold	7	auto-DRRAFTER	0.210169	7.98	0	0.00119154	0.0526316	0.130719	0.774	0.6633	0.6739	0.6322	0.00944897	0.936416
SARS-CoV-2 SL5-6 with SL5c extended	-	eternafold	7	auto-DRRAFTER and ERRASER2	0.209318	0.41	0	0	0.00657895	0.0653595	0.817	0.6772	0.7004	0.665	0.00972401	0.942996
SARS-CoV-2 SL5-6 with SL5c extended	-	eternafold	8	auto-DRRAFTER	0.214862	6.55	0	0.000297885	0.0197368	0.111111	0.769	0.6717	0.6819	0.638	0.0094376	0.939005
SARS-CoV-2 SL5-6 with SL5c extended	-	eternafold	8	auto-DRRAFTER and ERRASER2	0.211299	0.61	0	0	0	0.0718954	0.817	0.6306	0.6548	0.6269	0.00978177	0.943284
SARS-CoV-2 SL5-6 with SL5c extended	-	eternafold	9	auto-DRRAFTER	0.213111	8.39	0	0	0.0394737	0.150327	0.746	0.673	0.6838	0.6416	0.00953087	0.939089
SARS-CoV-2 SL5-6 with SL5c extended	-	eternafold	9	auto-DRRAFTER and ERRASER2	0.208131	0.2	0	0	0	0.0849673	0.81	0.6717	0.678	0.6403	0.00977114	0.942705
SARS-CoV-2 SL5-6 with SL5c extended	-	eternafold	10	auto-DRRAFTER	0.21266	5.12	0	0	0.0197368	0.117647	0.767	0.6684	0.6781	0.6338	0.00957581	0.938626
SARS-CoV-2 SL5-6 with SL5c extended	-	eternafold	10	auto-DRRAFTER and ERRASER2	0.208285	0.41	0	0	0	0.0588235	0.847	0.6564	0.6695	0.6398	0.00985395	0.942701
SARS-CoV-1 SL5	-	icSHAPE	1	auto-DRRAFTER	0.25216	9.42	0.000500751	0.0012751	0.0422535	0.118881	0.765	0.5169	0.5265	0.5032	0.0249133	0.925328
SARS-CoV-1 SL5	-	icSHAPE	1	auto-DRRAFTER and ERRASER2	0.2432	0.22	0	0	0.00704225	0.0629371	0.836	0.491	0.4896	0.475	0.0257932	0.922698
SARS-CoV-1 SL5	-	icSHAPE	2	auto-DRRAFTER	0.245704	7.67	0	0.000637552	0.0352113	0.104895	0.78	0.5109	0.5182	0.4927	0.0248171	0.923345
SARS-CoV-1 SL5	-	icSHAPE	2	auto-DRRAFTER and ERRASER2	0.239123	0	0	0	0	0.034965	0.849	0.5894	0.6226	0.5723	0.0256549	0.921297
SARS-CoV-1 SL5	-	icSHAPE	3	auto-DRRAFTER	0.244269	7.45	0	0.000637552	0.0211268	0.104895	0.787	0.5041	0.5125	0.4867	0.0246646	0.91828
SARS-CoV-1 SL5	-	icSHAPE	3	auto-DRRAFTER and ERRASER2	0.240166	0.22	0	0	0.00704225	0.0699301	0.836	0.5388	0.5639	0.5313	0.0254047	0.918064
SARS-CoV-1 SL5	-	icSHAPE	4	auto-DRRAFTER	0.241547	7.67	0	0.000956328	0.028169	0.111888	0.772	0.5024	0.5087	0.4825	0.0243849	0.917599
SARS-CoV-1 SL5	-	icSHAPE	4	auto-DRRAFTER and ERRASER2	0.235193	0.22	0	0	0.00704225	0.0769231	0.826	0.4968	0.5289	0.4988	0.0251904	0.917727
SARS-CoV-1 SL5	-	icSHAPE	5	auto-DRRAFTER	0.248868	6.35	0	0.0012751	0.028169	0.146853	0.789	0.5068	0.5184	0.4923	0.0247633	0.92078
SARS-CoV-1 SL5	-	icSHAPE	5	auto-DRRAFTER and ERRASER2	0.244703	0.44	0	0	0	0.0629371	0.836	0.5428	0.5707	0.5377	0.0256356	0.92235
SARS-CoV-1 SL5	-	icSHAPE	6	auto-DRRAFTER	0.249698	9.42	0	0.000956328	0.0352113	0.13986	0.743	0.509	0.517	0.4938	0.0249553	0.923968
SARS-CoV-1 SL5	-	icSHAPE	6	auto-DRRAFTER and ERRASER2	0.238008	0.22	0	0	0.00704225	0.0559441	0.841	0.5125	0.534	0.5104	0.0256808	0.921634
SARS-CoV-1 SL5	-	icSHAPE	7	auto-DRRAFTER	0.245313	5.7	0	0.000637552	0.028169	0.0839161	0.774	0.5079	0.5161	0.4915	0.0247762	0.920808
SARS-CoV-1 SL5	-	icSHAPE	7	auto-DRRAFTER and ERRASER2	0.239389	0.22	0	0	0.00704225	0.0629371	0.844	0.4896	0.513	0.4913	0.0254577	0.91773
SARS-CoV-1 SL5	-	icSHAPE	8	auto-DRRAFTER	0.24417	9.86	0	0.000318776	0.0352113	0.0979021	0.779	0.4932	0.4999	0.4773	0.0248296	0.919838
SARS-CoV-1 SL5	-	icSHAPE	8	auto-DRRAFTER and ERRASER2	0.237744	0.22	0	0	0.00704225	0.0699301	0.837	0.458	0.473	0.4537	0.0255003	0.917889
SARS-CoV-1 SL5	-	icSHAPE	9	auto-DRRAFTER	0.245571	7.45	0.000500751	0.000956328	0.0352113	0.111888	0.763	0.5143	0.5224	0.4916	0.0248252	0.922593
SARS-CoV-1 SL5	-	icSHAPE	9	auto-DRRAFTER and ERRASER2	0.238873	0.44	0	0	0	0.0699301	0.84	0.511	0.5442	0.513	0.0257684	0.921018
SARS-CoV-1 SL5	-	icSHAPE	10	auto-DRRAFTER	0.246871	8.98	0	0.000318776	0.0352113	0.118881	0.786	0.503	0.5101	0.4872	0.0245231	0.920519
SARS-CoV-1 SL5	-	icSHAPE	10	auto-DRRAFTER and ERRASER2	0.245344	0.22	0	0	0	0.0559441	0.835	0.528	0.5503	0.5193	0.0256995	0.920555
SARS-CoV-1 SL5	-	eternafold	1	auto-DRRAFTER	0.242869	7.01	0.000500751	0.000318776	0.028169	0.13986	0.763	0.5202	0.5286	0.4989	0.024833	0.922433
SARS-CoV-1 SL5	-	eternafold	1	auto-DRRAFTER and ERRASER2	0.23857	0.44	0	0	0	0.111888	0.782	0.5057	0.5266	0.5035	0.0255274	0.922329
SARS-CoV-1 SL5	-	eternafold	2	auto-DRRAFTER	0.242746	4.38	0	0	0.00704225	0.125874	0.768	0.5097	0.5137	0.4875	0.0250754	0.920587
SARS-CoV-1 SL5	-	eternafold	2	auto-DRRAFTER and ERRASER2	0.232726	0	0	0	0	0.0559441	0.822	0.4807	0.4789	0.4624	0.0256355	0.920047
SARS-CoV-1 SL5	-	eternafold	3	auto-DRRAFTER	0.240903	4.82	0	0.000318776	0.0140845	0.132867	0.776	0.4975	0.5077	0.4797	0.0248376	0.917233
SARS-CoV-1 SL5	-	eternafold	3	auto-DRRAFTER and ERRASER2	0.23764	0	0	0	0.00704225	0.041958	0.843	0.4792	0.5129	0.4892	0.0255887	0.917995
SARS-CoV-1 SL5	-	eternafold	4	auto-DRRAFTER	0.239062	6.13	0	0	0.0492958	0.132867	0.787	0.502	0.5109	0.4781	0.0245966	0.916327
SARS-CoV-1 SL5	-	eternafold	4	auto-DRRAFTER and ERRASER2	0.235629	0.22	0	0	0	0.0769231	0.84	0.5496	0.5815	0.5383	0.0254057	0.91729
SARS-CoV-1 SL5	-	eternafold	5	auto-DRRAFTER	0.242984	8.11	0.000500751	0.000637552	0.028169	0.0909091	0.792	0.5091	0.5187	0.491	0.0249192	0.92088
SARS-CoV-1 SL5	-	eternafold	5	auto-DRRAFTER and ERRASER2	0.233952	0	0	0	0	0.041958	0.842	0.5401	0.5712	0.5315	0.0256106	0.919555
SARS-CoV-1 SL5	-	eternafold	6	auto-DRRAFTER	0.240504	7.01	0	0	0.0211268	0.0909091	0.774	0.4914	0.504	0.4776	0.024953	0.919781
SARS-CoV-1 SL5	-	eternafold	6	auto-DRRAFTER and ERRASER2	0.237397	0	0	0	0	0.048951	0.842	0.4645	0.4626	0.4508	0.025645	0.916732
SARS-CoV-1 SL5	-	eternafold	7	auto-DRRAFTER	0.243771	5.92	0	0	0.0211268	0.132867	0.76	0.5085	0.5161	0.4901	0.0249454	0.920573
SARS-CoV-1 SL5	-	eternafold	7	auto-DRRAFTER and ERRASER2	0.236692	0.22	0	0	0.00704225	0.0629371	0.825	0.5431	0.5733	0.5311	0.0255941	0.918868
SARS-CoV-1 SL5	-	eternafold	8	auto-DRRAFTER	0.238926	5.92	0.000500751	0.000956328	0.0140845	0.125874	0.744	0.5016	0.5136	0.4821	0.0246633	0.91726
SARS-CoV-1 SL5	-	eternafold	8	auto-DRRAFTER and ERRASER2	0.233746	0.44	0	0	0.00704225	0.0699301	0.837	0.55	0.5785	0.5373	0.0251962	0.916775
SARS-CoV-1 SL5	-	eternafold	9	auto-DRRAFTER	0.242048	4.82	0	0.000318776	0.0211268	0.111888	0.747	0.5039	0.5116	0.4847	0.0248263	0.918586
SARS-CoV-1 SL5	-	eternafold	9	auto-DRRAFTER and ERRASER2	0.232189	0.44	0	0	0	0.0699301	0.841	0.4655	0.4648	0.4512	0.0252846	0.916621
SARS-CoV-1 SL5	-	eternafold	10	auto-DRRAFTER	0.233272	7.23	0	0.0012751	0.028169	0.118881	0.764	0.4982	0.5127	0.483	0.0246635	0.916825
SARS-CoV-1 SL5	-	eternafold	10	auto-DRRAFTER and ERRASER2	0.229596	0.44	0	0	0.00704225	0.0699301	0.834	0.4861	0.5116	0.4851	0.0253726	0.914452
MERS SL5	1	librarySHAPE	1	auto-DRRAFTER	0.221195	5.79	0	0.000675447	0.0298507	0.17037	0.748	0.4693	0.4535	0.4204	0.0322518	0.919262
MERS SL5	1	librarySHAPE	1	auto-DRRAFTER and ERRASER2	0.213911	0.23	0	0	0.00746269	0.0666667	0.816	0.4313	0.4172	0.3885	0.0331994	0.916729
MERS SL5	1	librarySHAPE	2	auto-DRRAFTER	0.220392	8.11	0	0.00135089	0.0223881	0.140741	0.781	0.4597	0.439	0.4079	0.0320776	0.915704
MERS SL5	1	librarySHAPE	2	auto-DRRAFTER and ERRASER2	0.212427	0.46	0	0	0	0.0962963	0.806	0.4503	0.4285	0.4014	0.0329443	0.916314
MERS SL5	1	librarySHAPE	3	auto-DRRAFTER	0.225008	6.72	0	0.000675447	0.0373134	0.162963	0.737	0.481	0.4657	0.4362	0.0325578	0.924034
MERS SL5	1	librarySHAPE	3	auto-DRRAFTER and ERRASER2	0.214473	0.46	0	0	0.00746269	0.125926	0.784	0.443	0.4351	0.4154	0.0333081	0.923089
MERS SL5	1	librarySHAPE	4	auto-DRRAFTER	0.219397	9.03	0.000530504	0.000675447	0.0223881	0.155556	0.753	0.4622	0.4455	0.417	0.0324964	0.918746
MERS SL5	1	librarySHAPE	4	auto-DRRAFTER and ERRASER2	0.209366	0.46	0	0	0	0.0518519	0.823	0.4694	0.4896	0.4428	0.0329114	0.913321
MERS SL5	1	librarySHAPE	5	auto-DRRAFTER	0.219774	6.25	0	0.00236407	0.0373134	0.140741	0.758	0.4651	0.4448	0.4209	0.032376	0.922976
MERS SL5	1	librarySHAPE	5	auto-DRRAFTER and ERRASER2	0.203056	0	0	0	0	0.0740741	0.799	0.4738	0.5079	0.4671	0.0333262	0.920376
MERS SL5	1	librarySHAPE	6	auto-DRRAFTER	0.220461	9.5	0	0.00270179	0.0373134	0.162963	0.758	0.4783	0.4572	0.4338	0.0323123	0.922608
MERS SL5	1	librarySHAPE	6	auto-DRRAFTER and ERRASER2	0.20948	0.23	0	0	0.00746269	0.0666667	0.813	0.4606	0.4414	0.414	0.0329788	0.920541
MERS SL5	1	librarySHAPE	7	auto-DRRAFTER	0.215025	8.8	0	0.00101317	0.0373134	0.133333	0.752	0.4504	0.4286	0.404	0.0322253	0.916274
MERS SL5	1	librarySHAPE	7	auto-DRRAFTER and ERRASER2	0.208207	0.23	0	0	0.00746269	0.0740741	0.8	0.4935	0.5175	0.4728	0.0330902	0.916552
MERS SL5	1	librarySHAPE	8	auto-DRRAFTER	0.221307	9.26	0	0.000675447	0.0373134	0.148148	0.792	0.461	0.4414	0.4094	0.0320606	0.91711
MERS SL5	1	librarySHAPE	8	auto-DRRAFTER and ERRASER2	0.211675	0.69	0	0	0.00746269	0.0740741	0.827	0.4712	0.4866	0.4455	0.0327969	0.916439
MERS SL5	1	librarySHAPE	9	auto-DRRAFTER	0.222015	7.18	0	0.000337724	0.0298507	0.155556	0.739	0.4733	0.4575	0.4231	0.0323788	0.919969
MERS SL5	1	librarySHAPE	9	auto-DRRAFTER and ERRASER2	0.208849	0.23	0	0	0.00746269	0.0888889	0.798	0.4577	0.4443	0.4219	0.0332712	0.922073
MERS SL5	1	librarySHAPE	10	auto-DRRAFTER	0.219113	6.95	0	0.000337724	0.0149254	0.185185	0.754	0.46	0.4448	0.4116	0.031825	0.916981
MERS SL5	1	librarySHAPE	10	auto-DRRAFTER and ERRASER2	0.20954	0.93	0	0	0	0.0666667	0.782	0.4567	0.477	0.4368	0.0328345	0.918504
MERS SL5	1	libraryDMS	1	auto-DRRAFTER	0.21606	6.72	0	0.000337724	0.00746269	0.177778	0.697	0.4852	0.4702	0.4345	0.0317898	0.922837
MERS SL5	1	libraryDMS	1	auto-DRRAFTER and ERRASER2	0.208916	0.69	0	0	0.00746269	0.0814815	0.792	0.5104	0.5234	0.4765	0.0325908	0.919359
MERS SL5	1	libraryDMS	2	auto-DRRAFTER	0.215533	10.42	0	0.000675447	0.0149254	0.192593	0.741	0.4737	0.4569	0.4239	0.0317402	0.919545
MERS SL5	1	libraryDMS	2	auto-DRRAFTER and ERRASER2	0.204901	0.69	0	0	0	0.103704	0.777	0.4256	0.415	0.3888	0.0326019	0.915837
MERS SL5	1	libraryDMS	3	auto-DRRAFTER	0.212512	5.33	0	0.000675447	0.0223881	0.17037	0.75	0.4664	0.4488	0.4175	0.0320228	0.918575
MERS SL5	1	libraryDMS	3	auto-DRRAFTER and ERRASER2	0.210379	0.23	0	0	0	0.0888889	0.796	0.4484	0.4307	0.4051	0.032542	0.918299
MERS SL5	1	libraryDMS	4	auto-DRRAFTER	0.220928	9.5	0.000530504	0.00405268	0.0373134	0.162963	0.725	0.4849	0.4624	0.4352	0.0322684	0.922678
MERS SL5	1	libraryDMS	4	auto-DRRAFTER and ERRASER2	0.209097	0.23	0	0	0	0.0814815	0.771	0.4563	0.4287	0.4003	0.0332922	0.91704
MERS SL5	1	libraryDMS	5	auto-DRRAFTER	0.217728	6.72	0	0.00168862	0.0223881	0.177778	0.759	0.4739	0.454	0.4236	0.0317863	0.91835
MERS SL5	1	libraryDMS	5	auto-DRRAFTER and ERRASER2	0.207768	0.23	0	0	0.00746269	0.0962963	0.809	0.4544	0.4302	0.4035	0.0326881	0.917171
MERS SL5	1	libraryDMS	6	auto-DRRAFTER	0.214902	10.19	0	0.000675447	0.0298507	0.177778	0.736	0.4664	0.4526	0.4247	0.0317627	0.917546
MERS SL5	1	libraryDMS	6	auto-DRRAFTER and ERRASER2	0.20706	0.46	0	0	0	0.0962963	0.774	0.4629	0.4845	0.4473	0.0326293	0.915269
MERS SL5	1	libraryDMS	7	auto-DRRAFTER	0.223983	7.41	0.000530504	0.00540358	0.0373134	0.185185	0.737	0.4837	0.4639	0.4381	0.031976	0.923403
MERS SL5	1	libraryDMS	7	auto-DRRAFTER and ERRASER2	0.209826	0.69	0	0	0.00746269	0.111111	0.777	0.4764	0.4954	0.4525	0.0326124	0.914793
MERS SL5	1	libraryDMS	8	auto-DRRAFTER	0.219813	6.02	0	0.00168862	0.0223881	0.155556	0.736	0.4761	0.4591	0.4236	0.0321474	0.917711
MERS SL5	1	libraryDMS	8	auto-DRRAFTER and ERRASER2	0.209867	0.23	0	0	0	0.0518519	0.814	0.4745	0.4915	0.4511	0.0329482	0.915394
MERS SL5	1	libraryDMS	9	auto-DRRAFTER	0.2133	8.57	0	0.000675447	0.0298507	0.17037	0.743	0.466	0.4472	0.4136	0.0316907	0.914639
MERS SL5	1	libraryDMS	9	auto-DRRAFTER and ERRASER2	0.207876	0.23	0	0	0	0.0666667	0.812	0.4326	0.4071	0.3809	0.0325151	0.912657
MERS SL5	1	libraryDMS	10	auto-DRRAFTER	0.219323	7.64	0.000530504	0.00337724	0.0522388	0.17037	0.748	0.4742	0.4563	0.4259	0.0318116	0.919822
MERS SL5	1	libraryDMS	10	auto-DRRAFTER and ERRASER2	0.20752	0.23	0	0	0.00746269	0.0592593	0.807	0.5064	0.52	0.4727	0.0326041	0.914717
MERS SL5	1	icSHAPE_eternafold	1	auto-DRRAFTER	0.220601	8.57	0	0.00303951	0.0373134	0.17037	0.78	0.4745	0.4539	0.4236	0.0319003	0.919787
MERS SL5	1	icSHAPE_eternafold	1	auto-DRRAFTER and ERRASER2	0.210054	0	0	0	0.00746269	0.0666667	0.819	0.5227	0.5404	0.4845	0.0327645	0.916007
MERS SL5	1	icSHAPE_eternafold	2	auto-DRRAFTER	0.224507	9.5	0	0.00303951	0.0447761	0.177778	0.736	0.478	0.4526	0.4272	0.0322669	0.922231
MERS SL5	1	icSHAPE_eternafold	2	auto-DRRAFTER and ERRASER2	0.210511	0.23	0	0	0.00746269	0.0444444	0.822	0.4558	0.4296	0.3996	0.0331661	0.919201
MERS SL5	1	icSHAPE_eternafold	3	auto-DRRAFTER	0.217736	12.97	0	0.00506586	0.0373134	0.148148	0.739	0.4707	0.4452	0.4139	0.0321496	0.922473
MERS SL5	1	icSHAPE_eternafold	3	auto-DRRAFTER and ERRASER2	0.21115	0	0	0	0	0.0740741	0.796	0.5403	0.5737	0.5044	0.0328926	0.919039
MERS SL5	1	icSHAPE_eternafold	4	auto-DRRAFTER	0.215756	10.65	0	0.00439041	0.0522388	0.162963	0.775	0.4812	0.4617	0.417	0.0318121	0.921195
MERS SL5	1	icSHAPE_eternafold	4	auto-DRRAFTER and ERRASER2	0.205171	0	0	0	0.00746269	0.0740741	0.796	0.503	0.519	0.4625	0.0330444	0.921161
MERS SL5	1	icSHAPE_eternafold	5	auto-DRRAFTER	0.220336	8.34	0.000530504	0.00506586	0.0373134	0.2	0.75	0.4782	0.4555	0.4232	0.0316955	0.919782
MERS SL5	1	icSHAPE_eternafold	5	auto-DRRAFTER and ERRASER2	0.208475	0.46	0	0	0.00746269	0.0962963	0.786	0.492	0.5127	0.4721	0.032459	0.917746
MERS SL5	1	icSHAPE_eternafold	6	auto-DRRAFTER	0.2183	9.73	0	0.00472813	0.0671642	0.192593	0.766	0.4738	0.4556	0.4169	0.0317304	0.92063
MERS SL5	1	icSHAPE_eternafold	6	auto-DRRAFTER and ERRASER2	0.206802	0.69	0	0	0.00746269	0.0888889	0.808	0.5154	0.5415	0.473	0.0324574	0.916143
MERS SL5	1	icSHAPE_eternafold	7	auto-DRRAFTER	0.219327	10.19	0	0	0.0522388	0.162963	0.753	0.4664	0.4493	0.4091	0.0316956	0.914699
MERS SL5	1	icSHAPE_eternafold	7	auto-DRRAFTER and ERRASER2	0.205309	0.46	0	0	0.00746269	0.0740741	0.793	0.4574	0.45	0.4082	0.0324656	0.911012
MERS SL5	1	icSHAPE_eternafold	8	auto-DRRAFTER	0.220577	9.26	0	0.00236407	0.0373134	0.185185	0.759	0.463	0.4435	0.4081	0.0318377	0.916108
MERS SL5	1	icSHAPE_eternafold	8	auto-DRRAFTER and ERRASER2	0.208192	0.23	0	0	0.00746269	0.0740741	0.792	0.5029	0.5127	0.4546	0.0328664	0.913838
MERS SL5	1	icSHAPE_eternafold	9	auto-DRRAFTER	0.221475	12.51	0.000530504	0	0.0597015	0.177778	0.786	0.4572	0.4387	0.4057	0.0316278	0.914522
MERS SL5	1	icSHAPE_eternafold	9	auto-DRRAFTER and ERRASER2	0.208342	0.23	0	0	0.00746269	0.0888889	0.797	0.5199	0.5394	0.4743	0.0323837	0.913059
MERS SL5	1	icSHAPE_eternafold	10	auto-DRRAFTER	0.219227	9.96	0	0.00439041	0.0447761	0.162963	0.76	0.4664	0.4474	0.4193	0.0319476	0.919348
MERS SL5	1	icSHAPE_eternafold	10	auto-DRRAFTER and ERRASER2	0.210841	1.39	0	0	0.0149254	0.0444444	0.808	0.4901	0.4925	0.453	0.0327894	0.917092
MERS SL5	2	librarySHAPE	1	auto-DRRAFTER	0.252552	6.95	0	0.00101317	0.0223881	0.148148	0.773	0.5078	0.4942	0.489	0.030294	0.919724
MERS SL5	2	librarySHAPE	1	auto-DRRAFTER and ERRASER2	0.248276	0.46	0	0	0.00746269	0.037037	0.833	0.5085	0.5186	0.5094	0.0313255	0.919356
MERS SL5	2	librarySHAPE	2	auto-DRRAFTER	0.246389	7.64	0	0.00337724	0.0149254	0.192593	0.774	0.522	0.5074	0.4935	0.0304005	0.921001
MERS SL5	2	librarySHAPE	2	auto-DRRAFTER and ERRASER2	0.237381	0	0	0	0	0.0888889	0.788	0.5518	0.5715	0.5424	0.0314915	0.917586
MERS SL5	2	librarySHAPE	3	auto-DRRAFTER	0.249811	6.95	0	0.00101317	0.0298507	0.133333	0.74	0.5074	0.4927	0.4815	0.0301538	0.920034
MERS SL5	2	librarySHAPE	3	auto-DRRAFTER and ERRASER2	0.238119	0.23	0	0	0	0.0518519	0.81	0.4786	0.4616	0.4508	0.030971	0.916176
MERS SL5	2	librarySHAPE	4	auto-DRRAFTER	0.25357	8.34	0	0.00236407	0.0223881	0.133333	0.749	0.5166	0.5028	0.4886	0.0304541	0.918618
MERS SL5	2	librarySHAPE	4	auto-DRRAFTER and ERRASER2	0.242494	0.46	0	0	0.00746269	0.0814815	0.818	0.5694	0.5861	0.5458	0.0309884	0.915707
MERS SL5	2	librarySHAPE	5	auto-DRRAFTER	0.245018	9.03	0.000530504	0.00135089	0.0223881	0.140741	0.758	0.5038	0.4894	0.478	0.0300476	0.918072
MERS SL5	2	librarySHAPE	5	auto-DRRAFTER and ERRASER2	0.234346	0.46	0	0	0.00746269	0.0444444	0.84	0.5463	0.5548	0.523	0.030812	0.914066
MERS SL5	2	librarySHAPE	6	auto-DRRAFTER	0.246822	8.57	0	0.00101317	0.0373134	0.155556	0.765	0.5073	0.4906	0.4794	0.0303128	0.916203
MERS SL5	2	librarySHAPE	6	auto-DRRAFTER and ERRASER2	0.236679	0	0	0	0	0.0740741	0.832	0.4911	0.4697	0.4572	0.0312891	0.911873
MERS SL5	2	librarySHAPE	7	auto-DRRAFTER	0.249277	6.25	0	0.00101317	0.0223881	0.148148	0.753	0.5107	0.4942	0.4831	0.0300923	0.918377
MERS SL5	2	librarySHAPE	7	auto-DRRAFTER and ERRASER2	0.232981	0.23	0	0	0	0.0666667	0.81	0.498	0.5122	0.4854	0.0308451	0.911872
MERS SL5	2	librarySHAPE	8	auto-DRRAFTER	0.247697	7.87	0	0.00135089	0.0223881	0.140741	0.761	0.5048	0.4898	0.4691	0.0301204	0.915129
MERS SL5	2	librarySHAPE	8	auto-DRRAFTER and ERRASER2	0.234819	0.23	0	0	0.00746269	0.0518519	0.855	0.4647	0.4677	0.4426	0.0308104	0.910613
MERS SL5	2	librarySHAPE	9	auto-DRRAFTER	0.248097	8.34	0.000530504	0.00236407	0.0298507	0.162963	0.757	0.5059	0.4941	0.4872	0.0301829	0.921365
MERS SL5	2	librarySHAPE	9	auto-DRRAFTER and ERRASER2	0.239406	0.23	0	0	0.00746269	0.0666667	0.824	0.4988	0.4831	0.4725	0.0309793	0.918965
MERS SL5	2	librarySHAPE	10	auto-DRRAFTER	0.249208	8.8	0	0.00540358	0.0447761	0.133333	0.737	0.5127	0.4991	0.4868	0.0301875	0.919743
MERS SL5	2	librarySHAPE	10	auto-DRRAFTER and ERRASER2	0.23663	0.23	0	0	0	0.0518519	0.819	0.5275	0.5511	0.5248	0.031118	0.916905
MERS SL5	2	libraryDMS	1	auto-DRRAFTER	0.251591	12.04	0	0	0.0522388	0.155556	0.747	0.5189	0.5062	0.5009	0.0298095	0.924241
MERS SL5	2	libraryDMS	1	auto-DRRAFTER and ERRASER2	0.238347	0.23	0	0	0.00746269	0.0740741	0.807	0.4657	0.4655	0.465	0.0308898	0.919055
MERS SL5	2	libraryDMS	2	auto-DRRAFTER	0.248137	7.64	0	0	0.0597015	0.185185	0.75	0.5196	0.5034	0.4959	0.0300362	0.921956
MERS SL5	2	libraryDMS	2	auto-DRRAFTER and ERRASER2	0.239787	0.69	0	0	0.00746269	0.0592593	0.808	0.5602	0.5828	0.5471	0.0309779	0.922536
MERS SL5	2	libraryDMS	3	auto-DRRAFTER	0.25002	11.35	0.00106101	0.000337724	0.0447761	0.148148	0.764	0.5249	0.5086	0.5033	0.0301271	0.923
MERS SL5	2	libraryDMS	3	auto-DRRAFTER and ERRASER2	0.237047	0.46	0	0	0.00746269	0.0888889	0.809	0.5045	0.48	0.4796	0.0309758	0.917402
MERS SL5	2	libraryDMS	4	auto-DRRAFTER	0.243763	7.41	0	0.000337724	0.0522388	0.177778	0.764	0.5013	0.4867	0.4803	0.0302327	0.918406
MERS SL5	2	libraryDMS	4	auto-DRRAFTER and ERRASER2	0.237312	0.46	0	0	0.00746269	0.0592593	0.782	0.4891	0.4714	0.4655	0.0309584	0.91645
MERS SL5	2	libraryDMS	5	auto-DRRAFTER	0.247644	5.79	0	0.000337724	0.0522388	0.140741	0.741	0.5025	0.4911	0.4814	0.0298272	0.916905
MERS SL5	2	libraryDMS	5	auto-DRRAFTER and ERRASER2	0.241898	0.69	0	0	0.00746269	0.0740741	0.802	0.5827	0.6055	0.5674	0.0310424	0.917724
MERS SL5	2	libraryDMS	6	auto-DRRAFTER	0.25225	7.41	0.000530504	0	0.0298507	0.185185	0.752	0.5053	0.493	0.477	0.0298717	0.91989
MERS SL5	2	libraryDMS	6	auto-DRRAFTER and ERRASER2	0.236275	0.69	0	0	0.00746269	0.0888889	0.789	0.5163	0.517	0.4872	0.0305756	0.912156
MERS SL5	2	libraryDMS	7	auto-DRRAFTER	0.247077	7.87	0	0.00101317	0.0522388	0.177778	0.778	0.5034	0.4862	0.478	0.0298545	0.915462
MERS SL5	2	libraryDMS	7	auto-DRRAFTER and ERRASER2	0.241848	0.93	0	0	0.00746269	0.0740741	0.792	0.5155	0.523	0.5022	0.0310507	0.916379
MERS SL5	2	libraryDMS	8	auto-DRRAFTER	0.251472	9.73	0	0.00337724	0.0597015	0.148148	0.782	0.512	0.4925	0.486	0.0301097	0.921027
MERS SL5	2	libraryDMS	8	auto-DRRAFTER and ERRASER2	0.241944	0.23	0	0.000337724	0.0149254	0.103704	0.8	0.4989	0.4782	0.4667	0.0308747	0.917289
MERS SL5	2	libraryDMS	9	auto-DRRAFTER	0.249922	9.03	0	0.00472813	0.0447761	0.192593	0.75	0.5148	0.5067	0.4872	0.0299209	0.919807
MERS SL5	2	libraryDMS	9	auto-DRRAFTER and ERRASER2	0.237061	0.46	0	0	0.00746269	0.0444444	0.806	0.5003	0.4778	0.4663	0.0306724	0.916401
MERS SL5	2	libraryDMS	10	auto-DRRAFTER	0.246986	7.87	0.00106101	0	0.0373134	0.133333	0.782	0.4992	0.4859	0.4757	0.0300995	0.913994
MERS SL5	2	libraryDMS	10	auto-DRRAFTER and ERRASER2	0.244012	0.69	0	0	0.00746269	0.0518519	0.821	0.5336	0.5481	0.5164	0.0309951	0.914408
MERS SL5	2	icSHAPE_eternafold	1	auto-DRRAFTER	0.255521	8.8	0	0.00168862	0.0671642	0.162963	0.777	0.5175	0.4998	0.4841	0.0300024	0.91765
MERS SL5	2	icSHAPE_eternafold	1	auto-DRRAFTER and ERRASER2	0.247143	0.46	0	0	0.00746269	0.0740741	0.818	0.5361	0.5579	0.5283	0.0312727	0.914794
MERS SL5	2	icSHAPE_eternafold	2	auto-DRRAFTER	0.242825	7.18	0.000530504	0.00303951	0.0298507	0.162963	0.766	0.4931	0.4789	0.4639	0.0294669	0.910323
MERS SL5	2	icSHAPE_eternafold	2	auto-DRRAFTER and ERRASER2	0.23828	1.16	0	0	0.00746269	0.0518519	0.811	0.4952	0.4754	0.4563	0.0304024	0.913018
MERS SL5	2	icSHAPE_eternafold	3	auto-DRRAFTER	0.248892	10.65	0	0.0057413	0.0447761	0.177778	0.743	0.5	0.4834	0.4693	0.0296721	0.914101
MERS SL5	2	icSHAPE_eternafold	3	auto-DRRAFTER and ERRASER2	0.236613	0.46	0	0	0.00746269	0.0518519	0.809	0.5618	0.5843	0.53	0.0305623	0.911012
MERS SL5	2	icSHAPE_eternafold	4	auto-DRRAFTER	0.254937	9.73	0.000530504	0.00371496	0.0373134	0.185185	0.776	0.5064	0.4901	0.4767	0.0299294	0.915257
MERS SL5	2	icSHAPE_eternafold	4	auto-DRRAFTER and ERRASER2	0.241684	0.23	0	0	0.00746269	0.0814815	0.806	0.5024	0.4836	0.4675	0.03115	0.916383
MERS SL5	2	icSHAPE_eternafold	5	auto-DRRAFTER	0.243092	5.33	0	0.00236407	0.0373134	0.148148	0.77	0.4964	0.4797	0.457	0.0296365	0.912556
MERS SL5	2	icSHAPE_eternafold	5	auto-DRRAFTER and ERRASER2	0.232642	0.23	0	0	0.00746269	0.0592593	0.835	0.4677	0.4672	0.4376	0.0306463	0.906916
MERS SL5	2	icSHAPE_eternafold	6	auto-DRRAFTER	0.247142	7.41	0	0.00236407	0.0223881	0.17037	0.75	0.5032	0.4902	0.4759	0.0295941	0.91351
MERS SL5	2	icSHAPE_eternafold	6	auto-DRRAFTER and ERRASER2	0.235625	0.46	0	0	0.00746269	0.0814815	0.805	0.4909	0.4689	0.454	0.0305637	0.909283
MERS SL5	2	icSHAPE_eternafold	7	auto-DRRAFTER	0.244258	4.63	0	0.00270179	0.0298507	0.133333	0.774	0.5019	0.4831	0.4603	0.0296153	0.910667
MERS SL5	2	icSHAPE_eternafold	7	auto-DRRAFTER and ERRASER2	0.234817	0.23	0	0	0.00746269	0.0592593	0.822	0.4729	0.4555	0.4364	0.0304671	0.909543
MERS SL5	2	icSHAPE_eternafold	8	auto-DRRAFTER	0.24703	9.5	0	0.00405268	0.0373134	0.118519	0.762	0.4921	0.4729	0.4584	0.0297851	0.912508
MERS SL5	2	icSHAPE_eternafold	8	auto-DRRAFTER and ERRASER2	0.236884	0.23	0	0	0.00746269	0.0740741	0.811	0.4816	0.4555	0.4391	0.0306597	0.908716
MERS SL5	2	icSHAPE_eternafold	9	auto-DRRAFTER	0.241522	3.47	0	0.00270179	0.0447761	0.111111	0.79	0.5003	0.4829	0.4588	0.0294901	0.91143
MERS SL5	2	icSHAPE_eternafold	9	auto-DRRAFTER and ERRASER2	0.231946	0.23	0	0	0.00746269	0.0518519	0.814	0.5554	0.5735	0.518	0.0304972	0.91023
MERS SL5	2	icSHAPE_eternafold	10	auto-DRRAFTER	0.247053	6.72	0	0.00270179	0.0447761	0.148148	0.801	0.5043	0.4893	0.4738	0.0297202	0.915292
MERS SL5	2	icSHAPE_eternafold	10	auto-DRRAFTER and ERRASER2	0.231631	0.23	0	0	0.00746269	0.0814815	0.818	0.4861	0.477	0.4589	0.0306826	0.910081
MERS SL5	3	librarySHAPE	1	auto-DRRAFTER	0.232944	12.97	0	0	0.0447761	0.140741	0.766	0.4734	0.4529	0.4499	0.0309944	0.913976
MERS SL5	3	librarySHAPE	1	auto-DRRAFTER and ERRASER2	0.217632	0.46	0	0	0.00746269	0.0518519	0.816	0.4534	0.4248	0.4224	0.0314391	0.907435
MERS SL5	3	librarySHAPE	2	auto-DRRAFTER	0.235268	11.81	0	0	0.0597015	0.177778	0.766	0.4659	0.4484	0.4511	0.0307417	0.91577
MERS SL5	3	librarySHAPE	2	auto-DRRAFTER and ERRASER2	0.220145	0.23	0	0	0.00746269	0.0814815	0.806	0.5007	0.508	0.4876	0.0318474	0.910666
MERS SL5	3	librarySHAPE	3	auto-DRRAFTER	0.23331	8.34	0	0.00101317	0.0447761	0.133333	0.765	0.4753	0.4542	0.4489	0.03087	0.914038
MERS SL5	3	librarySHAPE	3	auto-DRRAFTER and ERRASER2	0.223332	0.69	0	0	0.00746269	0.0740741	0.807	0.4704	0.4787	0.4667	0.0317755	0.911132
MERS SL5	3	librarySHAPE	4	auto-DRRAFTER	0.232892	9.5	0	0.000337724	0.0298507	0.155556	0.723	0.4732	0.4527	0.4455	0.0308699	0.912362
MERS SL5	3	librarySHAPE	4	auto-DRRAFTER and ERRASER2	0.220923	0.23	0	0	0.00746269	0.0962963	0.809	0.4454	0.4171	0.413	0.0316148	0.906743
MERS SL5	3	librarySHAPE	5	auto-DRRAFTER	0.233134	12.74	0	0	0.0373134	0.185185	0.749	0.4782	0.4545	0.456	0.0307038	0.915348
MERS SL5	3	librarySHAPE	5	auto-DRRAFTER and ERRASER2	0.218385	0.46	0	0	0.00746269	0.0518519	0.823	0.504	0.5023	0.4807	0.0316148	0.908932
MERS SL5	3	librarySHAPE	6	auto-DRRAFTER	0.228253	7.87	0	0.00270179	0.0447761	0.155556	0.739	0.4705	0.4493	0.4438	0.0309621	0.908351
MERS SL5	3	librarySHAPE	6	auto-DRRAFTER and ERRASER2	0.221612	0.46	0	0	0.00746269	0.0518519	0.811	0.5234	0.5459	0.4997	0.0317276	0.905128
MERS SL5	3	librarySHAPE	7	auto-DRRAFTER	0.233144	10.19	0	0.000337724	0.0373134	0.177778	0.716	0.4783	0.459	0.4627	0.0309177	0.918117
MERS SL5	3	librarySHAPE	7	auto-DRRAFTER and ERRASER2	0.220273	0.23	0	0	0.00746269	0.0814815	0.819	0.4801	0.4841	0.4706	0.0317334	0.911014
MERS SL5	3	librarySHAPE	8	auto-DRRAFTER	0.231975	8.34	0	0.0057413	0.0522388	0.2	0.757	0.4857	0.4546	0.4528	0.030933	0.915076
MERS SL5	3	librarySHAPE	8	auto-DRRAFTER and ERRASER2	0.218685	0.23	0	0	0.00746269	0.0962963	0.781	0.4356	0.4276	0.4281	0.0313617	0.906603
MERS SL5	3	librarySHAPE	9	auto-DRRAFTER	0.230565	11.58	0	0.00371496	0.0671642	0.155556	0.756	0.4843	0.4589	0.4534	0.0310454	0.914027
MERS SL5	3	librarySHAPE	9	auto-DRRAFTER and ERRASER2	0.217418	0.23	0	0	0.00746269	0.0592593	0.809	0.4502	0.4565	0.4436	0.0316578	0.90653
MERS SL5	3	librarySHAPE	10	auto-DRRAFTER	0.230822	7.87	0	0.00472813	0.0522388	0.17037	0.792	0.4714	0.4474	0.4396	0.0311744	0.910388
MERS SL5	3	librarySHAPE	10	auto-DRRAFTER and ERRASER2	0.220109	0.23	0	0	0.00746269	0.0518519	0.835	0.4479	0.4213	0.4095	0.0316694	0.902539
MERS SL5	3	libraryDMS	1	auto-DRRAFTER	0.23275	12.27	0	0.00236407	0.0895522	0.214815	0.778	0.4707	0.4513	0.4493	0.0305946	0.915329
MERS SL5	3	libraryDMS	1	auto-DRRAFTER and ERRASER2	0.220879	0.69	0	0	0.00746269	0.0592593	0.786	0.4678	0.4676	0.4568	0.0316136	0.911686
MERS SL5	3	libraryDMS	2	auto-DRRAFTER	0.228889	9.96	0	0.00337724	0.0298507	0.125926	0.739	0.4671	0.4448	0.4352	0.0313816	0.912457
MERS SL5	3	libraryDMS	2	auto-DRRAFTER and ERRASER2	0.219424	0.46	0	0	0.00746269	0.0518519	0.831	0.4396	0.4211	0.417	0.0320892	0.910592
MERS SL5	3	libraryDMS	3	auto-DRRAFTER	0.223775	5.56	0	0.00439041	0.0298507	0.148148	0.751	0.4564	0.4347	0.4305	0.0307266	0.90944
MERS SL5	3	libraryDMS	3	auto-DRRAFTER and ERRASER2	0.217532	0	0	0	0	0.0518519	0.797	0.4884	0.5009	0.4837	0.031628	0.909424
MERS SL5	3	libraryDMS	4	auto-DRRAFTER	0.220962	11.81	0	0.00405268	0.0447761	0.177778	0.746	0.4721	0.456	0.4536	0.0309315	0.915498
MERS SL5	3	libraryDMS	4	auto-DRRAFTER and ERRASER2	0.217191	0.23	0	0	0.00746269	0.0814815	0.785	0.46	0.4596	0.4523	0.0315557	0.910607
MERS SL5	3	libraryDMS	5	auto-DRRAFTER	0.228662	8.8	0	0.00371496	0.0298507	0.207407	0.768	0.4837	0.4607	0.4616	0.0309271	0.91568
MERS SL5	3	libraryDMS	5	auto-DRRAFTER and ERRASER2	0.218941	0.23	0	0	0.00746269	0.0666667	0.791	0.5283	0.5512	0.5207	0.0319705	0.91198
MERS SL5	3	libraryDMS	6	auto-DRRAFTER	0.227369	10.88	0	0.00439041	0.0522388	0.17037	0.748	0.4745	0.4582	0.4532	0.0306743	0.915476
MERS SL5	3	libraryDMS	6	auto-DRRAFTER and ERRASER2	0.221574	0.69	0	0	0.00746269	0.0888889	0.767	0.4484	0.4583	0.4604	0.0316043	0.914945
MERS SL5	3	libraryDMS	7	auto-DRRAFTER	0.222825	9.5	0.00106101	0.00371496	0.0522388	0.155556	0.758	0.4684	0.4493	0.4476	0.0305583	0.909726
MERS SL5	3	libraryDMS	7	auto-DRRAFTER and ERRASER2	0.218377	0.69	0	0	0.00746269	0.0962963	0.787	0.4797	0.4954	0.4691	0.0314447	0.906267
MERS SL5	3	libraryDMS	8	auto-DRRAFTER	0.226432	7.41	0	0.00540358	0.0298507	0.133333	0.74	0.4598	0.4429	0.432	0.0307615	0.910358
MERS SL5	3	libraryDMS	8	auto-DRRAFTER and ERRASER2	0.216409	0.69	0	0	0.00746269	0.0518519	0.829	0.5217	0.5432	0.5126	0.0317594	0.909722
MERS SL5	3	libraryDMS	9	auto-DRRAFTER	0.224459	10.42	0	0	0.0597015	0.17037	0.759	0.4638	0.4457	0.4438	0.0305531	0.910789
MERS SL5	3	libraryDMS	9	auto-DRRAFTER and ERRASER2	0.212322	0.23	0	0	0.00746269	0.0740741	0.796	0.4391	0.4074	0.4093	0.0315691	0.907275
MERS SL5	3	libraryDMS	10	auto-DRRAFTER	0.225259	9.73	0	0.00168862	0.0447761	0.162963	0.724	0.4665	0.4461	0.4324	0.0305235	0.910265
MERS SL5	3	libraryDMS	10	auto-DRRAFTER and ERRASER2	0.217944	0.46	0	0	0.00746269	0.0296296	0.824	0.4649	0.4621	0.4405	0.0312983	0.904096
MERS SL5	3	icSHAPE_eternafold	1	auto-DRRAFTER	0.229072	8.57	0	0.00135089	0.0298507	0.155556	0.775	0.4627	0.4415	0.433	0.0305553	0.906999
MERS SL5	3	icSHAPE_eternafold	1	auto-DRRAFTER and ERRASER2	0.220684	0.46	0	0	0.00746269	0.0814815	0.813	0.4549	0.4265	0.4277	0.031552	0.90954
MERS SL5	3	icSHAPE_eternafold	2	auto-DRRAFTER	0.228747	7.18	0	0.00168862	0.0298507	0.2	0.763	0.4694	0.455	0.4513	0.0307732	0.916679
MERS SL5	3	icSHAPE_eternafold	2	auto-DRRAFTER and ERRASER2	0.220165	0.46	0	0	0.00746269	0.0814815	0.809	0.4566	0.4707	0.4497	0.0315902	0.90824
MERS SL5	3	icSHAPE_eternafold	3	auto-DRRAFTER	0.228749	5.56	0	0.000337724	0.0298507	0.125926	0.779	0.4657	0.4467	0.4305	0.0306631	0.908532
MERS SL5	3	icSHAPE_eternafold	3	auto-DRRAFTER and ERRASER2	0.214921	0.69	0	0	0.0149254	0.0962963	0.812	0.4972	0.5109	0.4787	0.0317303	0.906434
MERS SL5	3	icSHAPE_eternafold	4	auto-DRRAFTER	0.227843	8.34	0	0.000337724	0.0298507	0.2	0.789	0.4588	0.4382	0.429	0.0309438	0.910003
MERS SL5	3	icSHAPE_eternafold	4	auto-DRRAFTER and ERRASER2	0.216661	0.23	0	0	0.00746269	0.0666667	0.813	0.4557	0.4598	0.4473	0.0316602	0.908159
MERS SL5	3	icSHAPE_eternafold	5	auto-DRRAFTER	0.231978	8.34	0	0.00135089	0.0298507	0.162963	0.744	0.4731	0.4535	0.4435	0.0306582	0.913345
MERS SL5	3	icSHAPE_eternafold	5	auto-DRRAFTER and ERRASER2	0.219214	0.23	0	0	0.0149254	0.0592593	0.809	0.4558	0.4487	0.4434	0.0317045	0.907744
MERS SL5	3	icSHAPE_eternafold	6	auto-DRRAFTER	0.225962	9.26	0.000530504	0.00101317	0.0373134	0.140741	0.782	0.4647	0.4456	0.436	0.0307069	0.910069
MERS SL5	3	icSHAPE_eternafold	6	auto-DRRAFTER and ERRASER2	0.216249	0.93	0	0.000337724	0.0149254	0.0888889	0.822	0.4687	0.4734	0.4533	0.031509	0.907839
MERS SL5	3	icSHAPE_eternafold	7	auto-DRRAFTER	0.232304	7.41	0	0.000337724	0.0373134	0.185185	0.764	0.4695	0.4481	0.4343	0.0309123	0.910062
MERS SL5	3	icSHAPE_eternafold	7	auto-DRRAFTER and ERRASER2	0.221371	0.23	0	0	0.00746269	0.0888889	0.805	0.5117	0.5217	0.4816	0.0317914	0.906981
MERS SL5	3	icSHAPE_eternafold	8	auto-DRRAFTER	0.227762	7.87	0	0.000675447	0.0298507	0.133333	0.782	0.4553	0.4366	0.4369	0.0311244	0.911599
MERS SL5	3	icSHAPE_eternafold	8	auto-DRRAFTER and ERRASER2	0.221989	0.69	0	0	0.00746269	0.037037	0.824	0.4726	0.4806	0.4694	0.0318634	0.910168
MERS SL5	3	icSHAPE_eternafold	9	auto-DRRAFTER	0.230751	8.8	0	0.00101317	0.0373134	0.192593	0.78	0.4696	0.4481	0.4416	0.0308149	0.915277
MERS SL5	3	icSHAPE_eternafold	9	auto-DRRAFTER and ERRASER2	0.218056	0.46	0	0	0.00746269	0.0666667	0.802	0.5131	0.5276	0.4988	0.0314828	0.909958
MERS SL5	3	icSHAPE_eternafold	10	auto-DRRAFTER	0.22883	6.48	0	0.00135089	0.0298507	0.133333	0.759	0.4653	0.4422	0.4334	0.0307839	0.909826
MERS SL5	3	icSHAPE_eternafold	10	auto-DRRAFTER and ERRASER2	0.221953	0.46	0	0	0.00746269	0.0888889	0.819	0.4582	0.4657	0.4563	0.0315934	0.909709
BtCoV-HKU5 SL5	1	librarySHAPE	1	auto-DRRAFTER	0.252232	5.55	0	0	0.0298507	0.162963	0.74	0.496	0.4988	0.4779	0.109655	0.877056
BtCoV-HKU5 SL5	1	librarySHAPE	1	auto-DRRAFTER and ERRASER2	0.238824	0.23	0	0	0.00746269	0.0814815	0.817	0.5152	0.5317	0.4917	0.111322	0.867554
BtCoV-HKU5 SL5	1	librarySHAPE	2	auto-DRRAFTER	0.248815	5.09	0	0.00101317	0.0373134	0.118519	0.782	0.49	0.495	0.4674	0.108652	0.874129
BtCoV-HKU5 SL5	1	librarySHAPE	2	auto-DRRAFTER and ERRASER2	0.241009	0.23	0	0	0.00746269	0.0444444	0.86	0.4894	0.494	0.4722	0.111301	0.868754
BtCoV-HKU5 SL5	1	librarySHAPE	3	auto-DRRAFTER	0.255688	4.4	0	0.00101317	0.0223881	0.118519	0.737	0.5019	0.5053	0.4904	0.110945	0.877933
BtCoV-HKU5 SL5	1	librarySHAPE	3	auto-DRRAFTER and ERRASER2	0.245792	0.46	0	0	0.0149254	0.0592593	0.836	0.4762	0.4758	0.4594	0.112313	0.866731
BtCoV-HKU5 SL5	1	librarySHAPE	4	auto-DRRAFTER	0.248557	4.63	0.00106101	0.000675447	0.0223881	0.162963	0.736	0.5008	0.504	0.4799	0.109788	0.876892
BtCoV-HKU5 SL5	1	librarySHAPE	4	auto-DRRAFTER and ERRASER2	0.236477	0.23	0	0	0.00746269	0.0814815	0.813	0.4692	0.4835	0.4608	0.111597	0.863609
BtCoV-HKU5 SL5	1	librarySHAPE	5	auto-DRRAFTER	0.245133	3.7	0	0.00202634	0.0149254	0.140741	0.768	0.4895	0.4918	0.4648	0.108451	0.873746
BtCoV-HKU5 SL5	1	librarySHAPE	5	auto-DRRAFTER and ERRASER2	0.238812	0.46	0	0	0.00746269	0.0666667	0.832	0.5227	0.5385	0.4933	0.109323	0.86419
BtCoV-HKU5 SL5	1	librarySHAPE	6	auto-DRRAFTER	0.24463	5.55	0	0	0.0522388	0.148148	0.768	0.4897	0.4946	0.4667	0.107997	0.873757
BtCoV-HKU5 SL5	1	librarySHAPE	6	auto-DRRAFTER and ERRASER2	0.240025	0.23	0	0	0.00746269	0.0666667	0.836	0.4632	0.4797	0.4582	0.110338	0.866422
BtCoV-HKU5 SL5	1	librarySHAPE	7	auto-DRRAFTER	0.244572	4.63	0	0.00135089	0.0298507	0.133333	0.747	0.488	0.4887	0.463	0.108485	0.872316
BtCoV-HKU5 SL5	1	librarySHAPE	7	auto-DRRAFTER and ERRASER2	0.227679	0.46	0	0	0.0149254	0.037037	0.853	0.4919	0.5128	0.4865	0.111418	0.864263
BtCoV-HKU5 SL5	1	librarySHAPE	8	auto-DRRAFTER	0.248185	4.16	0	0.000337724	0.0298507	0.148148	0.751	0.4943	0.4919	0.4655	0.10834	0.874824
BtCoV-HKU5 SL5	1	librarySHAPE	8	auto-DRRAFTER and ERRASER2	0.24127	0.23	0	0	0.00746269	0.0518519	0.836	0.5052	0.5184	0.4855	0.111321	0.868882
BtCoV-HKU5 SL5	1	librarySHAPE	9	auto-DRRAFTER	0.248576	3.7	0	0	0.0223881	0.148148	0.76	0.4946	0.5009	0.4753	0.109493	0.87426
BtCoV-HKU5 SL5	1	librarySHAPE	9	auto-DRRAFTER and ERRASER2	0.235871	0.46	0	0	0.0149254	0.0740741	0.847	0.5134	0.5308	0.5032	0.111671	0.870254
BtCoV-HKU5 SL5	1	librarySHAPE	10	auto-DRRAFTER	0.248849	4.16	0	0	0.0149254	0.133333	0.742	0.5038	0.5053	0.4806	0.109898	0.874809
BtCoV-HKU5 SL5	1	librarySHAPE	10	auto-DRRAFTER and ERRASER2	0.238573	0.46	0	0	0.00746269	0.0444444	0.825	0.4801	0.4855	0.4631	0.111256	0.864678
BtCoV-HKU5 SL5	1	libraryDMS	1	auto-DRRAFTER	0.242353	5.55	0	0.00337724	0.0447761	0.17037	0.756	0.4801	0.4846	0.4702	0.108711	0.872002
BtCoV-HKU5 SL5	1	libraryDMS	1	auto-DRRAFTER and ERRASER2	0.23318	0.46	0	0	0.00746269	0.0666667	0.808	0.4477	0.4603	0.4516	0.110395	0.864726
BtCoV-HKU5 SL5	1	libraryDMS	2	auto-DRRAFTER	0.253115	6.94	0.000530504	0.00337724	0.0298507	0.185185	0.719	0.4873	0.4942	0.4791	0.109892	0.877915
BtCoV-HKU5 SL5	1	libraryDMS	2	auto-DRRAFTER and ERRASER2	0.237103	0.23	0	0	0.00746269	0.0740741	0.812	0.4987	0.5149	0.495	0.111441	0.868327
BtCoV-HKU5 SL5	1	libraryDMS	3	auto-DRRAFTER	0.251712	10.41	0	0.00472813	0.0223881	0.17037	0.712	0.4862	0.4941	0.4787	0.107695	0.87262
BtCoV-HKU5 SL5	1	libraryDMS	3	auto-DRRAFTER and ERRASER2	0.239096	0.46	0	0	0.00746269	0.0814815	0.789	0.4567	0.4573	0.4494	0.110098	0.86524
BtCoV-HKU5 SL5	1	libraryDMS	4	auto-DRRAFTER	0.249259	4.86	0.000530504	0.00607903	0.0298507	0.155556	0.726	0.4886	0.4964	0.468	0.109018	0.869457
BtCoV-HKU5 SL5	1	libraryDMS	4	auto-DRRAFTER and ERRASER2	0.237214	0.46	0	0	0.00746269	0.0518519	0.829	0.4862	0.5038	0.476	0.111699	0.867127
BtCoV-HKU5 SL5	1	libraryDMS	5	auto-DRRAFTER	0.252338	7.17	0	0.00607903	0.0373134	0.185185	0.727	0.5009	0.506	0.4747	0.108781	0.870901
BtCoV-HKU5 SL5	1	libraryDMS	5	auto-DRRAFTER and ERRASER2	0.237032	0.23	0	0	0.00746269	0.0740741	0.83	0.4757	0.4763	0.4549	0.110621	0.8671
BtCoV-HKU5 SL5	1	libraryDMS	6	auto-DRRAFTER	0.248413	6.01	0	0.00337724	0.0447761	0.17037	0.748	0.4846	0.4892	0.4574	0.107626	0.871826
BtCoV-HKU5 SL5	1	libraryDMS	6	auto-DRRAFTER and ERRASER2	0.236518	0.69	0	0	0.00746269	0.0888889	0.804	0.4891	0.5057	0.4787	0.11096	0.863696
BtCoV-HKU5 SL5	1	libraryDMS	7	auto-DRRAFTER	0.251889	8.33	0	0.00236407	0.0522388	0.162963	0.753	0.4918	0.4934	0.4666	0.10856	0.875454
BtCoV-HKU5 SL5	1	libraryDMS	7	auto-DRRAFTER and ERRASER2	0.23932	0.46	0	0	0.0149254	0.0962963	0.822	0.51	0.5335	0.4946	0.110312	0.86429
BtCoV-HKU5 SL5	1	libraryDMS	8	auto-DRRAFTER	0.24837	8.56	0	0.00337724	0.0447761	0.185185	0.731	0.4852	0.4858	0.4723	0.109344	0.872944
BtCoV-HKU5 SL5	1	libraryDMS	8	auto-DRRAFTER and ERRASER2	0.241178	0.46	0	0	0.00746269	0.0740741	0.822	0.478	0.495	0.4774	0.111453	0.869325
BtCoV-HKU5 SL5	1	libraryDMS	9	auto-DRRAFTER	0.246217	11.1	0.000530504	0.00303951	0.0373134	0.2	0.71	0.4985	0.4989	0.4818	0.109076	0.878299
BtCoV-HKU5 SL5	1	libraryDMS	9	auto-DRRAFTER and ERRASER2	0.241075	0.46	0	0	0.00746269	0.0962963	0.771	0.4868	0.5022	0.4764	0.111287	0.866173
BtCoV-HKU5 SL5	1	libraryDMS	10	auto-DRRAFTER	0.246955	7.63	0	0.00303951	0.0447761	0.185185	0.743	0.4814	0.4864	0.4738	0.108286	0.874147
BtCoV-HKU5 SL5	1	libraryDMS	10	auto-DRRAFTER and ERRASER2	0.241911	1.16	0	0	0.0149254	0.0962963	0.809	0.4692	0.4663	0.455	0.111643	0.870382
BtCoV-HKU5 SL5	1	icSHAPE	1	auto-DRRAFTER	0.250708	3.24	0	0.00303951	0.0149254	0.118519	0.76	0.4873	0.4868	0.4579	0.108005	0.867499
BtCoV-HKU5 SL5	1	icSHAPE	1	auto-DRRAFTER and ERRASER2	0.244031	0.23	0	0	0.00746269	0.0592593	0.839	0.471	0.4778	0.4578	0.111493	0.86618
BtCoV-HKU5 SL5	1	icSHAPE	2	auto-DRRAFTER	0.250994	4.86	0	0.00270179	0.0223881	0.148148	0.73	0.494	0.4967	0.4725	0.108403	0.87113
BtCoV-HKU5 SL5	1	icSHAPE	2	auto-DRRAFTER and ERRASER2	0.235404	0.46	0	0	0.00746269	0.0666667	0.817	0.4718	0.5004	0.4698	0.111032	0.860594
BtCoV-HKU5 SL5	1	icSHAPE	3	auto-DRRAFTER	0.250507	4.86	0	0.00236407	0.0298507	0.155556	0.739	0.495	0.4975	0.4737	0.108147	0.875025
BtCoV-HKU5 SL5	1	icSHAPE	3	auto-DRRAFTER and ERRASER2	0.241589	0.46	0	0	0.00746269	0.0592593	0.823	0.4668	0.4677	0.4486	0.111516	0.869559
BtCoV-HKU5 SL5	1	icSHAPE	4	auto-DRRAFTER	0.254156	6.71	0.000530504	0.00236407	0.0298507	0.125926	0.719	0.5003	0.5011	0.4783	0.109655	0.87417
BtCoV-HKU5 SL5	1	icSHAPE	4	auto-DRRAFTER and ERRASER2	0.243106	0.46	0	0	0.00746269	0.0518519	0.817	0.4953	0.5229	0.4873	0.11162	0.865574
BtCoV-HKU5 SL5	1	icSHAPE	5	auto-DRRAFTER	0.251327	6.01	0	0.00270179	0.0223881	0.140741	0.765	0.4955	0.4979	0.4644	0.108528	0.872573
BtCoV-HKU5 SL5	1	icSHAPE	5	auto-DRRAFTER and ERRASER2	0.233629	0.46	0	0	0.00746269	0.0740741	0.853	0.4683	0.469	0.4468	0.109906	0.864185
BtCoV-HKU5 SL5	1	icSHAPE	6	auto-DRRAFTER	0.252754	6.71	0	0.00607903	0.0373134	0.140741	0.751	0.4976	0.5038	0.4755	0.109017	0.876637
BtCoV-HKU5 SL5	1	icSHAPE	6	auto-DRRAFTER and ERRASER2	0.241547	0.23	0	0	0.00746269	0.0592593	0.838	0.5149	0.525	0.484	0.110825	0.867218
BtCoV-HKU5 SL5	1	icSHAPE	7	auto-DRRAFTER	0.252054	5.78	0	0.00337724	0.0373134	0.125926	0.747	0.501	0.5053	0.4703	0.107528	0.871443
BtCoV-HKU5 SL5	1	icSHAPE	7	auto-DRRAFTER and ERRASER2	0.235201	0.23	0	0	0.00746269	0.0814815	0.809	0.4817	0.5015	0.4805	0.110921	0.864189
BtCoV-HKU5 SL5	1	icSHAPE	8	auto-DRRAFTER	0.249745	4.63	0	0.00303951	0.0223881	0.133333	0.763	0.4897	0.4928	0.4608	0.108043	0.870077
BtCoV-HKU5 SL5	1	icSHAPE	8	auto-DRRAFTER and ERRASER2	0.240999	0.23	0	0	0.00746269	0.0592593	0.842	0.5181	0.5341	0.4929	0.11089	0.865081
BtCoV-HKU5 SL5	1	icSHAPE	9	auto-DRRAFTER	0.249845	6.48	0	0.00405268	0.0223881	0.148148	0.704	0.4854	0.489	0.459	0.108937	0.868992
BtCoV-HKU5 SL5	1	icSHAPE	9	auto-DRRAFTER and ERRASER2	0.238056	0.23	0	0	0.00746269	0.0592593	0.82	0.4944	0.5157	0.4851	0.111001	0.864515
BtCoV-HKU5 SL5	1	icSHAPE	10	auto-DRRAFTER	0.253509	8.56	0	0.00236407	0.0522388	0.140741	0.771	0.5003	0.5046	0.4766	0.10914	0.874147
BtCoV-HKU5 SL5	1	icSHAPE	10	auto-DRRAFTER and ERRASER2	0.240003	0.46	0	0	0.00746269	0.0888889	0.815	0.4632	0.4624	0.4471	0.110982	0.863649
BtCoV-HKU5 SL5	2	librarySHAPE	1	auto-DRRAFTER	0.247783	6.48	0	0.00472813	0.0223881	0.111111	0.744	0.5189	0.5159	0.488	0.114933	0.891541
BtCoV-HKU5 SL5	2	librarySHAPE	1	auto-DRRAFTER and ERRASER2	0.23328	0.23	0	0	0.00746269	0.0740741	0.84	0.5144	0.5342	0.4947	0.11659	0.88525
BtCoV-HKU5 SL5	2	librarySHAPE	2	auto-DRRAFTER	0.238239	3.93	0	0	0.0223881	0.133333	0.734	0.5158	0.5124	0.4842	0.113493	0.88897
BtCoV-HKU5 SL5	2	librarySHAPE	2	auto-DRRAFTER and ERRASER2	0.229838	0.23	0	0	0.00746269	0.0814815	0.816	0.502	0.4962	0.4669	0.116121	0.883773
BtCoV-HKU5 SL5	2	librarySHAPE	3	auto-DRRAFTER	0.242064	6.25	0	0.00371496	0.0298507	0.17037	0.773	0.5092	0.5082	0.4896	0.114777	0.890841
BtCoV-HKU5 SL5	2	librarySHAPE	3	auto-DRRAFTER and ERRASER2	0.226651	0.46	0	0	0	0.0740741	0.831	0.4838	0.4801	0.4612	0.116842	0.881262
BtCoV-HKU5 SL5	2	librarySHAPE	4	auto-DRRAFTER	0.243074	4.86	0	0.00303951	0.0149254	0.140741	0.732	0.5196	0.5143	0.4903	0.113687	0.890169
BtCoV-HKU5 SL5	2	librarySHAPE	4	auto-DRRAFTER and ERRASER2	0.229068	0.23	0	0	0.00746269	0.0814815	0.8	0.5307	0.5458	0.5036	0.115876	0.883015
BtCoV-HKU5 SL5	2	librarySHAPE	5	auto-DRRAFTER	0.24015	5.32	0	0.0070922	0.0298507	0.125926	0.747	0.5153	0.5105	0.4843	0.114736	0.891711
BtCoV-HKU5 SL5	2	librarySHAPE	5	auto-DRRAFTER and ERRASER2	0.22678	0.23	0	0	0.00746269	0.0592593	0.804	0.496	0.5142	0.481	0.116516	0.885003
BtCoV-HKU5 SL5	2	librarySHAPE	6	auto-DRRAFTER	0.238402	4.86	0	0	0.0298507	0.140741	0.753	0.5098	0.5054	0.4819	0.112733	0.889917
BtCoV-HKU5 SL5	2	librarySHAPE	6	auto-DRRAFTER and ERRASER2	0.234732	0.46	0	0	0.00746269	0.0592593	0.835	0.5104	0.5234	0.4975	0.116558	0.88881
BtCoV-HKU5 SL5	2	librarySHAPE	7	auto-DRRAFTER	0.237715	6.25	0	0	0.0223881	0.125926	0.766	0.5137	0.5089	0.4763	0.113011	0.883039
BtCoV-HKU5 SL5	2	librarySHAPE	7	auto-DRRAFTER and ERRASER2	0.22657	0.23	0	0.000337724	0.0149254	0.0518519	0.846	0.504	0.5141	0.4789	0.116171	0.878451
BtCoV-HKU5 SL5	2	librarySHAPE	8	auto-DRRAFTER	0.240052	6.01	0	0	0.0223881	0.155556	0.737	0.5087	0.5035	0.4758	0.113692	0.889303
BtCoV-HKU5 SL5	2	librarySHAPE	8	auto-DRRAFTER and ERRASER2	0.22563	0.46	0	0	0.00746269	0.0740741	0.797	0.5451	0.5663	0.5257	0.116382	0.883734
BtCoV-HKU5 SL5	2	librarySHAPE	9	auto-DRRAFTER	0.240815	6.01	0	0.00101317	0.0298507	0.162963	0.75	0.5072	0.5088	0.475	0.113696	0.886902
BtCoV-HKU5 SL5	2	librarySHAPE	9	auto-DRRAFTER and ERRASER2	0.221827	0.23	0	0	0.00746269	0.103704	0.812	0.4857	0.4949	0.4514	0.115668	0.873713
BtCoV-HKU5 SL5	2	librarySHAPE	10	auto-DRRAFTER	0.24213	6.25	0	0.00303951	0.0298507	0.125926	0.725	0.5133	0.5098	0.4812	0.113289	0.887266
BtCoV-HKU5 SL5	2	librarySHAPE	10	auto-DRRAFTER and ERRASER2	0.227649	0.46	0	0	0.00746269	0.0444444	0.853	0.4937	0.4903	0.4494	0.114545	0.872235
BtCoV-HKU5 SL5	2	libraryDMS	1	auto-DRRAFTER	0.24109	6.25	0.000530504	0.00337724	0.0223881	0.133333	0.761	0.5159	0.5124	0.4892	0.114246	0.892612
BtCoV-HKU5 SL5	2	libraryDMS	1	auto-DRRAFTER and ERRASER2	0.231327	0.46	0	0	0.00746269	0.0592593	0.836	0.5454	0.5655	0.5165	0.116206	0.883448
BtCoV-HKU5 SL5	2	libraryDMS	2	auto-DRRAFTER	0.232345	5.32	0	0.000675447	0.0223881	0.125926	0.718	0.4967	0.4936	0.4632	0.11168	0.886848
BtCoV-HKU5 SL5	2	libraryDMS	2	auto-DRRAFTER and ERRASER2	0.23052	0.23	0	0	0.00746269	0.0444444	0.842	0.4879	0.4798	0.4492	0.11384	0.883545
BtCoV-HKU5 SL5	2	libraryDMS	3	auto-DRRAFTER	0.237272	7.17	0	0.000675447	0.0223881	0.148148	0.72	0.5062	0.5071	0.4817	0.113003	0.888377
BtCoV-HKU5 SL5	2	libraryDMS	3	auto-DRRAFTER and ERRASER2	0.233372	0	0	0	0	0.0592593	0.797	0.5005	0.4953	0.4649	0.115683	0.885116
BtCoV-HKU5 SL5	2	libraryDMS	4	auto-DRRAFTER	0.236636	7.4	0	0.00135089	0.0447761	0.148148	0.714	0.5073	0.5035	0.4801	0.11296	0.890206
BtCoV-HKU5 SL5	2	libraryDMS	4	auto-DRRAFTER and ERRASER2	0.225193	0.23	0	0	0.00746269	0.0518519	0.846	0.5017	0.4981	0.476	0.116531	0.886095
BtCoV-HKU5 SL5	2	libraryDMS	5	auto-DRRAFTER	0.239474	7.17	0	0.00303951	0.0223881	0.192593	0.726	0.5091	0.5052	0.4721	0.112593	0.885875
BtCoV-HKU5 SL5	2	libraryDMS	5	auto-DRRAFTER and ERRASER2	0.222702	0	0	0	0	0.0666667	0.806	0.4834	0.4716	0.439	0.114893	0.877378
BtCoV-HKU5 SL5	2	libraryDMS	6	auto-DRRAFTER	0.236717	5.55	0	0.00607903	0.0298507	0.185185	0.732	0.5081	0.5036	0.4782	0.114301	0.890675
BtCoV-HKU5 SL5	2	libraryDMS	6	auto-DRRAFTER and ERRASER2	0.226908	0	0	0	0	0.0592593	0.792	0.4991	0.4924	0.4667	0.116397	0.88309
BtCoV-HKU5 SL5	2	libraryDMS	7	auto-DRRAFTER	0.23916	8.79	0	0.00168862	0.0447761	0.140741	0.759	0.4967	0.4884	0.4609	0.113441	0.88326
BtCoV-HKU5 SL5	2	libraryDMS	7	auto-DRRAFTER and ERRASER2	0.228047	0.23	0	0	0	0.0592593	0.824	0.5047	0.5196	0.4829	0.116634	0.884052
BtCoV-HKU5 SL5	2	libraryDMS	8	auto-DRRAFTER	0.244123	5.55	0	0.00303951	0.0223881	0.162963	0.754	0.5141	0.5091	0.4797	0.113765	0.885383
BtCoV-HKU5 SL5	2	libraryDMS	8	auto-DRRAFTER and ERRASER2	0.227975	0	0	0	0	0.0740741	0.811	0.5326	0.5513	0.5064	0.115324	0.878179
BtCoV-HKU5 SL5	2	libraryDMS	9	auto-DRRAFTER	0.235198	6.48	0	0.00101317	0.0223881	0.155556	0.716	0.5044	0.5	0.4708	0.113058	0.886281
BtCoV-HKU5 SL5	2	libraryDMS	9	auto-DRRAFTER and ERRASER2	0.233329	0.23	0	0	0	0.0740741	0.811	0.5106	0.5255	0.493	0.11608	0.883665
BtCoV-HKU5 SL5	2	libraryDMS	10	auto-DRRAFTER	0.241557	7.86	0.000530504	0.00101317	0.0522388	0.148148	0.761	0.5115	0.5087	0.4821	0.112455	0.891175
BtCoV-HKU5 SL5	2	libraryDMS	10	auto-DRRAFTER and ERRASER2	0.236716	0.23	0	0	0.00746269	0.0666667	0.812	0.5392	0.5586	0.5234	0.115904	0.892863
BtCoV-HKU5 SL5	2	icSHAPE	1	auto-DRRAFTER	0.234983	5.32	0	0.00371496	0.0223881	0.155556	0.743	0.5024	0.5002	0.4757	0.113784	0.887154
BtCoV-HKU5 SL5	2	icSHAPE	1	auto-DRRAFTER and ERRASER2	0.22836	0.23	0	0	0.00746269	0.0962963	0.804	0.4933	0.4882	0.4569	0.116316	0.878976
BtCoV-HKU5 SL5	2	icSHAPE	2	auto-DRRAFTER	0.238736	5.78	0	0.000337724	0.0223881	0.155556	0.733	0.5013	0.4947	0.4713	0.114177	0.884861
BtCoV-HKU5 SL5	2	icSHAPE	2	auto-DRRAFTER and ERRASER2	0.231436	0.23	0	0	0.00746269	0.0888889	0.799	0.509	0.5001	0.4748	0.117049	0.884555
BtCoV-HKU5 SL5	2	icSHAPE	3	auto-DRRAFTER	0.240391	6.25	0	0.00405268	0.0149254	0.125926	0.724	0.5018	0.5024	0.4823	0.114481	0.891669
BtCoV-HKU5 SL5	2	icSHAPE	3	auto-DRRAFTER and ERRASER2	0.217172	0	0	0	0	0.0592593	0.817	0.4865	0.4802	0.4469	0.115244	0.874942
BtCoV-HKU5 SL5	2	icSHAPE	4	auto-DRRAFTER	0.237217	5.55	0.000530504	0.00506586	0.0223881	0.17037	0.742	0.5118	0.5074	0.4804	0.115152	0.890789
BtCoV-HKU5 SL5	2	icSHAPE	4	auto-DRRAFTER and ERRASER2	0.227734	0.23	0	0	0.00746269	0.0740741	0.808	0.506	0.5203	0.4918	0.116057	0.884696
BtCoV-HKU5 SL5	2	icSHAPE	5	auto-DRRAFTER	0.243845	6.48	0	0.000675447	0.0373134	0.222222	0.734	0.5066	0.5068	0.4753	0.114092	0.885619
BtCoV-HKU5 SL5	2	icSHAPE	5	auto-DRRAFTER and ERRASER2	0.231096	0.23	0	0	0	0.0814815	0.822	0.5203	0.5346	0.4993	0.116447	0.87918
BtCoV-HKU5 SL5	2	icSHAPE	6	auto-DRRAFTER	0.225759	5.32	0	0.00135089	0.00746269	0.148148	0.697	0.4932	0.4867	0.4496	0.111384	0.877942
BtCoV-HKU5 SL5	2	icSHAPE	6	auto-DRRAFTER and ERRASER2	0.232165	0.69	0	0	0.00746269	0.0962963	0.811	0.4938	0.4832	0.462	0.116108	0.884582
BtCoV-HKU5 SL5	2	icSHAPE	7	auto-DRRAFTER	0.227594	6.01	0	0.00135089	0.0149254	0.118519	0.748	0.4877	0.4835	0.449	0.111439	0.878998
BtCoV-HKU5 SL5	2	icSHAPE	7	auto-DRRAFTER and ERRASER2	0.230862	0.23	0	0	0.00746269	0.0592593	0.838	0.4843	0.4967	0.4661	0.114717	0.877811
BtCoV-HKU5 SL5	2	icSHAPE	8	auto-DRRAFTER	0.2332	11.33	0.000530504	0.00439041	0.0373134	0.2	0.749	0.4964	0.4947	0.4708	0.113502	0.88427
BtCoV-HKU5 SL5	2	icSHAPE	8	auto-DRRAFTER and ERRASER2	0.228514	0.93	0	0	0	0.0888889	0.786	0.5376	0.5574	0.5107	0.115518	0.878853
BtCoV-HKU5 SL5	2	icSHAPE	9	auto-DRRAFTER	0.233755	9.02	0	0.000337724	0.0298507	0.155556	0.716	0.4941	0.4908	0.4581	0.11233	0.883558
BtCoV-HKU5 SL5	2	icSHAPE	9	auto-DRRAFTER and ERRASER2	0.231142	0.23	0	0	0.00746269	0.0444444	0.823	0.502	0.4994	0.4692	0.115635	0.882459
BtCoV-HKU5 SL5	2	icSHAPE	10	auto-DRRAFTER	0.236453	5.78	0	0.00540358	0.0298507	0.125926	0.767	0.5196	0.5188	0.4904	0.114165	0.888742
BtCoV-HKU5 SL5	2	icSHAPE	10	auto-DRRAFTER and ERRASER2	0.231319	0.23	0	0	0.00746269	0.0296296	0.818	0.4951	0.5136	0.4758	0.115857	0.879812
BtCoV-HKU5 SL5	3	librarySHAPE	1	auto-DRRAFTER	0.137435	5.55	0	0.00337724	0.00746269	0.140741	0.748	0.2615	0.2395	0.1521	0.117028	0.847803
BtCoV-HKU5 SL5	3	librarySHAPE	1	auto-DRRAFTER and ERRASER2	0.130225	0	0	0	0	0.0518519	0.838	0.3452	0.3816	0.2397	0.120205	0.842353
BtCoV-HKU5 SL5	3	librarySHAPE	2	auto-DRRAFTER	0.140392	7.17	0	0.00439041	0.0149254	0.17037	0.741	0.2636	0.2495	0.1583	0.116643	0.856453
BtCoV-HKU5 SL5	3	librarySHAPE	2	auto-DRRAFTER and ERRASER2	0.134983	0.23	0	0	0	0.0592593	0.824	0.2101	0.2357	0.1685	0.121292	0.860779
BtCoV-HKU5 SL5	3	librarySHAPE	3	auto-DRRAFTER	0.140588	3.47	0	0.00101317	0.00746269	0.148148	0.717	0.257	0.2433	0.1497	0.116817	0.845851
BtCoV-HKU5 SL5	3	librarySHAPE	3	auto-DRRAFTER and ERRASER2	0.13713	0	0	0	0	0.0592593	0.841	0.248	0.235	0.1403	0.119411	0.84509
BtCoV-HKU5 SL5	3	librarySHAPE	4	auto-DRRAFTER	0.138391	6.01	0	0.00135089	0.0298507	0.155556	0.752	0.2429	0.2249	0.1425	0.116367	0.844008
BtCoV-HKU5 SL5	3	librarySHAPE	4	auto-DRRAFTER and ERRASER2	0.133562	0	0	0	0	0.0518519	0.822	0.2583	0.2404	0.1512	0.119565	0.845753
BtCoV-HKU5 SL5	3	librarySHAPE	5	auto-DRRAFTER	0.135886	7.86	0	0.00506586	0.0298507	0.192593	0.726	0.273	0.2403	0.1659	0.116796	0.850226
BtCoV-HKU5 SL5	3	librarySHAPE	5	auto-DRRAFTER and ERRASER2	0.127624	0	0	0	0	0.0814815	0.808	0.3212	0.3294	0.2131	0.118609	0.846259
BtCoV-HKU5 SL5	3	librarySHAPE	6	auto-DRRAFTER	0.141127	9.48	0	0.00472813	0.0373134	0.177778	0.738	0.2598	0.2392	0.1608	0.118958	0.853846
BtCoV-HKU5 SL5	3	librarySHAPE	6	auto-DRRAFTER and ERRASER2	0.134482	0.69	0	0	0.00746269	0.0592593	0.814	0.2044	0.2347	0.1674	0.124228	0.849288
BtCoV-HKU5 SL5	3	librarySHAPE	7	auto-DRRAFTER	0.142026	7.4	0	0.00371496	0.0373134	0.148148	0.729	0.2844	0.263	0.169	0.117901	0.855843
BtCoV-HKU5 SL5	3	librarySHAPE	7	auto-DRRAFTER and ERRASER2	0.13528	0	0	0	0	0.037037	0.822	0.2629	0.2345	0.1473	0.122682	0.854313
BtCoV-HKU5 SL5	3	librarySHAPE	8	auto-DRRAFTER	0.139142	5.55	0	0.00472813	0.0298507	0.155556	0.717	0.2705	0.2433	0.1688	0.115069	0.85404
BtCoV-HKU5 SL5	3	librarySHAPE	8	auto-DRRAFTER and ERRASER2	0.135335	0	0	0	0	0.0814815	0.803	0.1963	0.1897	0.1292	0.119062	0.851355
BtCoV-HKU5 SL5	3	librarySHAPE	9	auto-DRRAFTER	0.137193	5.78	0	0.000675447	0.00746269	0.148148	0.737	0.2701	0.2522	0.1401	0.116017	0.838982
BtCoV-HKU5 SL5	3	librarySHAPE	9	auto-DRRAFTER and ERRASER2	0.135333	0.23	0	0	0	0.0444444	0.83	0.312	0.3512	0.2148	0.11929	0.844658
BtCoV-HKU5 SL5	3	librarySHAPE	10	auto-DRRAFTER	0.145278	8.79	0	0.00506586	0.0373134	0.148148	0.722	0.2606	0.2478	0.1604	0.118886	0.857503
BtCoV-HKU5 SL5	3	librarySHAPE	10	auto-DRRAFTER and ERRASER2	0.138013	0	0	0	0	0.0592593	0.82	0.3578	0.401	0.2542	0.122684	0.858499
BtCoV-HKU5 SL5	3	libraryDMS	1	auto-DRRAFTER	0.136841	7.86	0	0.00202634	0.0223881	0.162963	0.718	0.2638	0.2353	0.1574	0.120306	0.862001
BtCoV-HKU5 SL5	3	libraryDMS	1	auto-DRRAFTER and ERRASER2	0.129862	0	0	0	0	0.0518519	0.828	0.2521	0.2903	0.2091	0.122696	0.860944
BtCoV-HKU5 SL5	3	libraryDMS	2	auto-DRRAFTER	0.138705	7.63	0	0.00135089	0.0298507	0.192593	0.729	0.2544	0.243	0.1469	0.121008	0.855069
BtCoV-HKU5 SL5	3	libraryDMS	2	auto-DRRAFTER and ERRASER2	0.134352	0.46	0	0	0	0.0666667	0.799	0.3181	0.3555	0.2199	0.124376	0.856332
BtCoV-HKU5 SL5	3	libraryDMS	3	auto-DRRAFTER	0.140198	9.02	0	0.00270179	0.0522388	0.162963	0.729	0.2617	0.2391	0.1822	0.121339	0.871088
BtCoV-HKU5 SL5	3	libraryDMS	3	auto-DRRAFTER and ERRASER2	0.133292	0	0	0	0	0.103704	0.787	0.2999	0.3152	0.2288	0.123213	0.864839
BtCoV-HKU5 SL5	3	libraryDMS	4	auto-DRRAFTER	0.138168	9.25	0	0.00236407	0.0447761	0.185185	0.729	0.2704	0.2484	0.1665	0.118975	0.858565
BtCoV-HKU5 SL5	3	libraryDMS	4	auto-DRRAFTER and ERRASER2	0.132384	0.23	0	0	0	0.0518519	0.809	0.2866	0.322	0.2096	0.121547	0.848332
BtCoV-HKU5 SL5	3	libraryDMS	5	auto-DRRAFTER	0.130889	7.4	0	0.00337724	0.0298507	0.0962963	0.768	0.2483	0.232	0.1551	0.121369	0.855078
BtCoV-HKU5 SL5	3	libraryDMS	5	auto-DRRAFTER and ERRASER2	0.127433	0.93	0	0	0.00746269	0.0444444	0.84	0.2377	0.2583	0.1739	0.123558	0.848269
BtCoV-HKU5 SL5	3	libraryDMS	6	auto-DRRAFTER	0.141922	4.86	0	0.00101317	0.0223881	0.155556	0.729	0.267	0.2457	0.1608	0.122588	0.860664
BtCoV-HKU5 SL5	3	libraryDMS	6	auto-DRRAFTER and ERRASER2	0.136066	0.23	0	0	0	0.0518519	0.822	0.3155	0.3194	0.2241	0.122614	0.860525
BtCoV-HKU5 SL5	3	libraryDMS	7	auto-DRRAFTER	0.133446	9.72	0	0.00270179	0.0447761	0.133333	0.741	0.254	0.2436	0.1725	0.118159	0.854954
BtCoV-HKU5 SL5	3	libraryDMS	7	auto-DRRAFTER and ERRASER2	0.125997	0	0	0	0	0.0592593	0.829	0.2225	0.2141	0.1431	0.120878	0.846882
BtCoV-HKU5 SL5	3	libraryDMS	8	auto-DRRAFTER	0.137301	7.63	0	0.00135089	0.0298507	0.140741	0.707	0.2643	0.2375	0.1576	0.119569	0.855577
BtCoV-HKU5 SL5	3	libraryDMS	8	auto-DRRAFTER and ERRASER2	0.134705	0	0	0	0	0.037037	0.832	0.313	0.3316	0.2306	0.122965	0.861129
BtCoV-HKU5 SL5	3	libraryDMS	9	auto-DRRAFTER	0.139401	10.64	0	0.00101317	0.0597015	0.185185	0.749	0.2579	0.2405	0.1588	0.120438	0.862275
BtCoV-HKU5 SL5	3	libraryDMS	9	auto-DRRAFTER and ERRASER2	0.133082	0.46	0	0	0	0.037037	0.823	0.3016	0.3475	0.2338	0.123609	0.860841
BtCoV-HKU5 SL5	3	libraryDMS	10	auto-DRRAFTER	0.145056	9.25	0	0.00270179	0.0373134	0.17037	0.691	0.2767	0.2525	0.1823	0.121205	0.864594
BtCoV-HKU5 SL5	3	libraryDMS	10	auto-DRRAFTER and ERRASER2	0.131898	0.69	0	0	0.00746269	0.0962963	0.798	0.2755	0.3081	0.2147	0.122415	0.857805
BtCoV-HKU5 SL5	3	icSHAPE	1	auto-DRRAFTER	0.145346	5.55	0	0.00202634	0.0373134	0.140741	0.775	0.2584	0.2414	0.1654	0.121619	0.856358
BtCoV-HKU5 SL5	3	icSHAPE	1	auto-DRRAFTER and ERRASER2	0.134717	0.23	0	0	0.00746269	0.0444444	0.833	0.2506	0.2731	0.18	0.123434	0.855722
BtCoV-HKU5 SL5	3	icSHAPE	2	auto-DRRAFTER	0.143916	5.09	0	0.000675447	0.0149254	0.133333	0.735	0.2779	0.2641	0.2025	0.120663	0.863647
BtCoV-HKU5 SL5	3	icSHAPE	2	auto-DRRAFTER and ERRASER2	0.134746	0.46	0	0	0.00746269	0.0592593	0.822	0.3193	0.3678	0.2592	0.124808	0.859118
BtCoV-HKU5 SL5	3	icSHAPE	3	auto-DRRAFTER	0.144148	4.63	0	0.00101317	0.0149254	0.118519	0.764	0.2522	0.2312	0.1474	0.120277	0.845405
BtCoV-HKU5 SL5	3	icSHAPE	3	auto-DRRAFTER and ERRASER2	0.135122	0.46	0	0	0.00746269	0.0518519	0.842	0.2451	0.2195	0.1441	0.123476	0.84911
BtCoV-HKU5 SL5	3	icSHAPE	4	auto-DRRAFTER	0.145771	6.25	0	0.000675447	0.0298507	0.133333	0.726	0.2748	0.2591	0.1632	0.122233	0.85668
BtCoV-HKU5 SL5	3	icSHAPE	4	auto-DRRAFTER and ERRASER2	0.138093	0.46	0	0	0.00746269	0.0518519	0.828	0.2463	0.246	0.1609	0.12489	0.858216
BtCoV-HKU5 SL5	3	icSHAPE	5	auto-DRRAFTER	0.142306	7.17	0	0.000675447	0.0373134	0.148148	0.731	0.2591	0.2371	0.1719	0.121072	0.855907
BtCoV-HKU5 SL5	3	icSHAPE	5	auto-DRRAFTER and ERRASER2	0.134591	0.46	0	0	0.00746269	0.037037	0.837	0.2687	0.2742	0.1903	0.123603	0.853476
BtCoV-HKU5 SL5	3	icSHAPE	6	auto-DRRAFTER	0.146632	7.86	0	0.000675447	0.0373134	0.140741	0.749	0.262	0.2362	0.1739	0.122355	0.855887
BtCoV-HKU5 SL5	3	icSHAPE	6	auto-DRRAFTER and ERRASER2	0.139162	0.69	0	0	0.00746269	0.0518519	0.844	0.2474	0.2302	0.16	0.124864	0.859507
BtCoV-HKU5 SL5	3	icSHAPE	7	auto-DRRAFTER	0.140754	2.78	0	0.00101317	0.00746269	0.118519	0.753	0.2512	0.2328	0.1491	0.122681	0.855875
BtCoV-HKU5 SL5	3	icSHAPE	7	auto-DRRAFTER and ERRASER2	0.133248	0.23	0	0	0.00746269	0.0518519	0.843	0.2177	0.2455	0.1801	0.125596	0.859766
BtCoV-HKU5 SL5	3	icSHAPE	8	auto-DRRAFTER	0.14154	5.55	0	0.00101317	0.0149254	0.140741	0.705	0.254	0.2347	0.1594	0.122201	0.855281
BtCoV-HKU5 SL5	3	icSHAPE	8	auto-DRRAFTER and ERRASER2	0.133019	0.46	0	0	0.00746269	0.0592593	0.825	0.267	0.2917	0.198	0.12518	0.85448
BtCoV-HKU5 SL5	3	icSHAPE	9	auto-DRRAFTER	0.141037	3.93	0	0.000675447	0.0149254	0.17037	0.75	0.2543	0.2406	0.1753	0.121708	0.863672
BtCoV-HKU5 SL5	3	icSHAPE	9	auto-DRRAFTER and ERRASER2	0.132146	0.23	0	0	0.00746269	0.0592593	0.807	0.2766	0.3067	0.2198	0.124487	0.862304
BtCoV-HKU5 SL5	3	icSHAPE	10	auto-DRRAFTER	0.148587	3.93	0	0.00236407	0.0298507	0.118519	0.76	0.2577	0.2377	0.1711	0.122943	0.853895
BtCoV-HKU5 SL5	3	icSHAPE	10	auto-DRRAFTER and ERRASER2	0.139061	0.46	0	0	0.00746269	0.0592593	0.838	0.3179	0.3459	0.254	0.125833	0.862454
BtCoV-HKU5 SL5	4	librarySHAPE	1	auto-DRRAFTER	0.170504	5.09	0	0.00202634	0.0149254	0.162963	0.775	0.3581	0.3334	0.3067	0.118289	0.870672
BtCoV-HKU5 SL5	4	librarySHAPE	1	auto-DRRAFTER and ERRASER2	0.159592	0	0	0	0.00746269	0.0444444	0.846	0.3202	0.3439	0.3084	0.120174	0.860239
BtCoV-HKU5 SL5	4	librarySHAPE	2	auto-DRRAFTER	0.171576	9.72	0	0.00371496	0.0447761	0.177778	0.757	0.3624	0.3371	0.3136	0.119124	0.874433
BtCoV-HKU5 SL5	4	librarySHAPE	2	auto-DRRAFTER and ERRASER2	0.16208	0.46	0	0	0.00746269	0.0518519	0.811	0.338	0.3173	0.3045	0.121732	0.872492
BtCoV-HKU5 SL5	4	librarySHAPE	3	auto-DRRAFTER	0.173241	7.4	0	0.00405268	0.0223881	0.148148	0.745	0.3523	0.3301	0.3077	0.118443	0.87367
BtCoV-HKU5 SL5	4	librarySHAPE	3	auto-DRRAFTER and ERRASER2	0.162611	0.23	0	0	0.00746269	0.0592593	0.813	0.3275	0.3039	0.2914	0.121729	0.871327
BtCoV-HKU5 SL5	4	librarySHAPE	4	auto-DRRAFTER	0.17193	6.71	0	0	0.0223881	0.17037	0.765	0.359	0.3365	0.303	0.117965	0.868383
BtCoV-HKU5 SL5	4	librarySHAPE	4	auto-DRRAFTER and ERRASER2	0.167722	0	0	0	0.00746269	0.0666667	0.815	0.4026	0.4114	0.3576	0.12084	0.867739
BtCoV-HKU5 SL5	4	librarySHAPE	5	auto-DRRAFTER	0.168498	9.25	0.000530504	0.0057413	0.0522388	0.192593	0.772	0.3596	0.342	0.3256	0.118123	0.871606
BtCoV-HKU5 SL5	4	librarySHAPE	5	auto-DRRAFTER and ERRASER2	0.160282	0.23	0	0	0.00746269	0.0592593	0.832	0.3372	0.3107	0.2955	0.120793	0.865939
BtCoV-HKU5 SL5	4	librarySHAPE	6	auto-DRRAFTER	0.170073	5.09	0	0.000337724	0.00746269	0.162963	0.735	0.3596	0.3391	0.3128	0.115996	0.868588
BtCoV-HKU5 SL5	4	librarySHAPE	6	auto-DRRAFTER and ERRASER2	0.162425	0	0	0	0.00746269	0.0666667	0.809	0.3731	0.3926	0.3449	0.120807	0.86648
BtCoV-HKU5 SL5	4	librarySHAPE	7	auto-DRRAFTER	0.173394	9.48	0	0.00405268	0.0149254	0.162963	0.773	0.3506	0.3309	0.2992	0.115808	0.867601
BtCoV-HKU5 SL5	4	librarySHAPE	7	auto-DRRAFTER and ERRASER2	0.160757	0.69	0	0	0.00746269	0.037037	0.842	0.3413	0.3744	0.3345	0.121086	0.8637
BtCoV-HKU5 SL5	4	librarySHAPE	8	auto-DRRAFTER	0.170084	10.41	0.000530504	0.00236407	0.0373134	0.177778	0.761	0.3435	0.3214	0.3052	0.118552	0.874412
BtCoV-HKU5 SL5	4	librarySHAPE	8	auto-DRRAFTER and ERRASER2	0.163065	0	0	0	0.00746269	0.0592593	0.827	0.3023	0.3079	0.2851	0.121147	0.86466
BtCoV-HKU5 SL5	4	librarySHAPE	9	auto-DRRAFTER	0.168479	9.48	0.000530504	0.000675447	0.0223881	0.133333	0.742	0.3406	0.3207	0.2899	0.118236	0.861282
BtCoV-HKU5 SL5	4	librarySHAPE	9	auto-DRRAFTER and ERRASER2	0.160303	0	0	0	0.00746269	0.0444444	0.834	0.3405	0.3191	0.2855	0.121504	0.866387
BtCoV-HKU5 SL5	4	librarySHAPE	10	auto-DRRAFTER	0.168492	8.56	0	0.00472813	0.0447761	0.148148	0.759	0.3645	0.3439	0.308	0.117674	0.867083
BtCoV-HKU5 SL5	4	librarySHAPE	10	auto-DRRAFTER and ERRASER2	0.160232	0	0	0	0.00746269	0.0444444	0.823	0.3363	0.3151	0.2818	0.120102	0.860534
BtCoV-HKU5 SL5	4	icSHAPE	1	auto-DRRAFTER	0.171717	9.95	0	0.00405268	0.0373134	0.140741	0.757	0.3632	0.3465	0.3163	0.119774	0.870805
BtCoV-HKU5 SL5	4	icSHAPE	1	auto-DRRAFTER and ERRASER2	0.161987	0.23	0	0	0.00746269	0.0444444	0.856	0.403	0.4388	0.3783	0.12082	0.864669
BtCoV-HKU5 SL5	4	icSHAPE	2	auto-DRRAFTER	0.17315	7.17	0	0.00101317	0.0373134	0.148148	0.756	0.3633	0.3506	0.315	0.119565	0.871951
BtCoV-HKU5 SL5	4	icSHAPE	2	auto-DRRAFTER and ERRASER2	0.164825	0.69	0	0	0.00746269	0.0666667	0.826	0.4015	0.4289	0.3746	0.120945	0.86714
BtCoV-HKU5 SL5	4	icSHAPE	3	auto-DRRAFTER	0.171799	6.48	0	0.0057413	0.0298507	0.133333	0.789	0.3576	0.3333	0.3156	0.120076	0.873429
BtCoV-HKU5 SL5	4	icSHAPE	3	auto-DRRAFTER and ERRASER2	0.16424	0.46	0	0	0.00746269	0.0296296	0.851	0.3709	0.3948	0.3696	0.121851	0.874141
BtCoV-HKU5 SL5	4	icSHAPE	4	auto-DRRAFTER	0.168501	7.17	0	0.000337724	0.0373134	0.148148	0.776	0.3585	0.3401	0.3025	0.120198	0.869306
BtCoV-HKU5 SL5	4	icSHAPE	4	auto-DRRAFTER and ERRASER2	0.163391	0.46	0	0	0.00746269	0.0444444	0.837	0.3011	0.3298	0.2991	0.121662	0.868393
BtCoV-HKU5 SL5	4	icSHAPE	5	auto-DRRAFTER	0.17311	6.71	0	0.00270179	0.0223881	0.162963	0.763	0.3674	0.3514	0.3279	0.120396	0.875543
BtCoV-HKU5 SL5	4	icSHAPE	5	auto-DRRAFTER and ERRASER2	0.162995	0.23	0	0	0.00746269	0.0444444	0.824	0.3031	0.328	0.3099	0.121108	0.868377
BtCoV-HKU5 SL5	4	icSHAPE	6	auto-DRRAFTER	0.170469	5.32	0.000530504	0.00405268	0.0149254	0.148148	0.748	0.3607	0.3437	0.3231	0.119127	0.873048
BtCoV-HKU5 SL5	4	icSHAPE	6	auto-DRRAFTER and ERRASER2	0.160097	0.69	0	0	0.00746269	0.0518519	0.838	0.3561	0.3697	0.3323	0.12126	0.864871
BtCoV-HKU5 SL5	4	icSHAPE	7	auto-DRRAFTER	0.175476	7.86	0	0.00337724	0.0298507	0.148148	0.719	0.3562	0.3367	0.3183	0.119937	0.876533
BtCoV-HKU5 SL5	4	icSHAPE	7	auto-DRRAFTER and ERRASER2	0.167162	0.46	0	0	0.00746269	0.0518519	0.836	0.3315	0.3121	0.2905	0.12168	0.867369
BtCoV-HKU5 SL5	4	icSHAPE	8	auto-DRRAFTER	0.169425	8.79	0	0.00101317	0.0447761	0.133333	0.769	0.3553	0.3443	0.3156	0.119961	0.872269
BtCoV-HKU5 SL5	4	icSHAPE	8	auto-DRRAFTER and ERRASER2	0.158981	0.23	0	0	0.00746269	0.0296296	0.86	0.3272	0.3053	0.2878	0.12087	0.865453
BtCoV-HKU5 SL5	4	icSHAPE	9	auto-DRRAFTER	0.176285	8.1	0.000530504	0.00472813	0.0373134	0.185185	0.751	0.3598	0.3407	0.3245	0.120862	0.878491
BtCoV-HKU5 SL5	4	icSHAPE	9	auto-DRRAFTER and ERRASER2	0.16126	0.23	0	0	0.00746269	0.037037	0.851	0.3095	0.3251	0.3015	0.122025	0.86835
BtCoV-HKU5 SL5	4	icSHAPE	10	auto-DRRAFTER	0.173508	6.94	0	0.00101317	0.0149254	0.133333	0.751	0.3548	0.3362	0.2993	0.118725	0.865625
BtCoV-HKU5 SL5	4	icSHAPE	10	auto-DRRAFTER and ERRASER2	0.159432	0.69	0	0	0.00746269	0.0592593	0.823	0.3356	0.3143	0.284	0.120387	0.860655
HCoV-229E SL5	-	manual	1	auto-DRRAFTER	0.228296	6.96	0	0.00162813	0.0215827	0.15	0.763	0.6021	0.5691	0.5713	0.0264318	0.909746
HCoV-229E SL5	-	manual	1	auto-DRRAFTER and ERRASER2	0.218537	0.45	0	0	0	0.0214286	0.84	0.6118	0.6124	0.5996	0.0276555	0.912979
HCoV-229E SL5	-	manual	2	auto-DRRAFTER	0.223989	6.74	0.000511509	0.000325627	0.0215827	0.1	0.729	0.5982	0.5625	0.5657	0.0265073	0.908409
HCoV-229E SL5	-	manual	2	auto-DRRAFTER and ERRASER2	0.22318	0.45	0	0	0	0.0357143	0.86	0.5933	0.5826	0.5808	0.0278915	0.914156
HCoV-229E SL5	-	manual	3	auto-DRRAFTER	0.228998	6.51	0	0.00097688	0.0215827	0.121429	0.733	0.6062	0.574	0.5749	0.0266548	0.911464
HCoV-229E SL5	-	manual	3	auto-DRRAFTER and ERRASER2	0.220325	0	0	0	0	0.05	0.827	0.5914	0.5762	0.5781	0.0278074	0.91429
HCoV-229E SL5	-	manual	4	auto-DRRAFTER	0.225924	4.94	0	0.000651254	0.00719424	0.0857143	0.773	0.5896	0.55	0.5522	0.0265959	0.907065
HCoV-229E SL5	-	manual	4	auto-DRRAFTER and ERRASER2	0.215664	0	0	0	0	0.0357143	0.86	0.6064	0.6065	0.59	0.0278371	0.907784
HCoV-229E SL5	-	manual	5	auto-DRRAFTER	0.22758	5.39	0	0.000325627	0.0143885	0.1	0.733	0.5922	0.5558	0.5535	0.0265743	0.908083
HCoV-229E SL5	-	manual	5	auto-DRRAFTER and ERRASER2	0.221592	0.22	0	0	0	0.0285714	0.845	0.6244	0.6228	0.6048	0.0275999	0.910105
HCoV-229E SL5	-	manual	6	auto-DRRAFTER	0.222914	7.63	0	0.00097688	0.0143885	0.1	0.745	0.5828	0.5484	0.5504	0.0264586	0.905836
HCoV-229E SL5	-	manual	6	auto-DRRAFTER and ERRASER2	0.220531	0	0	0	0	0.0214286	0.876	0.5838	0.5496	0.5612	0.027696	0.913075
HCoV-229E SL5	-	manual	7	auto-DRRAFTER	0.229149	6.74	0.000511509	0.00130251	0.00719424	0.0928571	0.729	0.5935	0.5589	0.561	0.026698	0.907502
HCoV-229E SL5	-	manual	7	auto-DRRAFTER and ERRASER2	0.224241	0	0	0	0	0.0357143	0.875	0.6189	0.6173	0.6037	0.027716	0.911128
HCoV-229E SL5	-	manual	8	auto-DRRAFTER	0.223772	5.16	0	0	0	0.107143	0.749	0.5901	0.5573	0.5593	0.0267633	0.907606
HCoV-229E SL5	-	manual	8	auto-DRRAFTER and ERRASER2	0.221359	0.22	0	0	0	0.00714286	0.881	0.6268	0.6337	0.615	0.0279865	0.910564
HCoV-229E SL5	-	manual	9	auto-DRRAFTER	0.224959	7.18	0	0.00130251	0.0143885	0.0928571	0.737	0.5913	0.5537	0.5546	0.0266869	0.909067
HCoV-229E SL5	-	manual	9	auto-DRRAFTER and ERRASER2	0.216915	0	0	0	0	0.0285714	0.846	0.5763	0.5749	0.5643	0.0277665	0.906222
HCoV-229E SL5	-	manual	10	auto-DRRAFTER	0.227357	5.39	0.000511509	0.000651254	0.00719424	0.121429	0.732	0.5928	0.5547	0.5579	0.0265342	0.906849
HCoV-229E SL5	-	manual	10	auto-DRRAFTER and ERRASER2	0.216399	0.22	0	0	0	0.0571429	0.854	0.5932	0.5891	0.5785	0.0277609	0.909774
HCoV-229E SL5	-	manual_node1	1	auto-DRRAFTER	0.202922	4.04	0	0.000325627	0.00719424	0.114286	0.696	0.5534	0.5083	0.5101	0.0252397	0.892197
HCoV-229E SL5	-	manual_node1	2	auto-DRRAFTER	0.208618	7.63	0	0.000325627	0.00719424	0.0857143	0.738	0.5455	0.4982	0.4979	0.0251536	0.886496
HCoV-229E SL5	-	manual_node1	3	auto-DRRAFTER	0.208628	8.31	0	0.00097688	0.0359712	0.157143	0.731	0.5596	0.5144	0.5161	0.0255759	0.894268
HCoV-229E SL5	-	manual_node1	4	auto-DRRAFTER	0.208358	6.96	0	0.00260501	0.028777	0.178571	0.737	0.5612	0.5137	0.5147	0.0252199	0.890925
HCoV-229E SL5	-	manual_node1	5	auto-DRRAFTER	0.201354	4.27	0	0.00130251	0.00719424	0.114286	0.709	0.5478	0.5018	0.5037	0.0250631	0.888397
HCoV-229E SL5	-	manual_node1	6	auto-DRRAFTER	0.209168	6.96	0	0.00097688	0.0143885	0.171429	0.716	0.5637	0.518	0.5166	0.0249126	0.889479
HCoV-229E SL5	-	manual_node1	7	auto-DRRAFTER	0.198348	10.33	0	0.00130251	0.0215827	0.135714	0.774	0.5518	0.5009	0.4964	0.0245617	0.883852
HCoV-229E SL5	-	manual_node1	8	auto-DRRAFTER	0.207992	12.35	0.000511509	0.00227939	0.0431655	0.135714	0.731	0.5468	0.5034	0.5076	0.0253505	0.891241
HCoV-229E SL5	-	manual_node1	9	auto-DRRAFTER	0.195938	7.86	0	0.00130251	0.0215827	0.171429	0.717	0.5417	0.4875	0.4881	0.0247138	0.884539
HCoV-229E SL5	-	manual_node1	10	auto-DRRAFTER	0.197079	6.51	0	0.000325627	0.0143885	0.135714	0.711	0.5383	0.4955	0.4818	0.0245742	0.888638
HCoV-229E SL5	-	reactivity_based_node1	1	auto-DRRAFTER	0.179365	6.29	0.000511509	0.00097688	0.028777	0.135714	0.748	0.4776	0.4355	0.4109	0.0233387	0.866631
HCoV-229E SL5	-	reactivity_based_node1	2	auto-DRRAFTER	0.179841	7.86	0.000511509	0.00097688	0.028777	0.164286	0.743	0.4803	0.4339	0.4087	0.0234211	0.861987
HCoV-229E SL5	-	reactivity_based_node1	3	auto-DRRAFTER	0.176157	5.16	0	0	0.0143885	0.128571	0.749	0.4784	0.4293	0.3949	0.0230828	0.862484
HCoV-229E SL5	-	reactivity_based_node1	4	auto-DRRAFTER	0.173338	10.33	0.000511509	0.00162813	0.0143885	0.178571	0.704	0.4728	0.4176	0.4032	0.0233634	0.860576
HCoV-229E SL5	-	reactivity_based_node1	5	auto-DRRAFTER	0.17613	7.18	0.000511509	0.00130251	0.0143885	0.121429	0.738	0.4716	0.4187	0.3935	0.0236427	0.860017
HCoV-229E SL5	-	reactivity_based_node1	6	auto-DRRAFTER	0.170986	8.08	0.000511509	0.00130251	0.0215827	0.157143	0.762	0.4704	0.4242	0.3924	0.0231692	0.857355
HCoV-229E SL5	-	reactivity_based_node1	7	auto-DRRAFTER	0.173425	7.18	0.000511509	0.00227939	0.0215827	0.164286	0.73	0.4693	0.4278	0.4011	0.0228628	0.86309
HCoV-229E SL5	-	reactivity_based_node1	8	auto-DRRAFTER	0.169894	9.88	0.000511509	0.00130251	0.0143885	0.185714	0.687	0.4792	0.433	0.4106	0.0229042	0.860983
HCoV-229E SL5	-	reactivity_based_node1	9	auto-DRRAFTER	0.167386	11.9	0.000511509	0.00130251	0.0143885	0.185714	0.755	0.4594	0.4107	0.393	0.0232355	0.855311
HCoV-229E SL5	-	reactivity_based_node1	10	auto-DRRAFTER	0.183599	11.45	0.00102302	0.00195376	0.0359712	0.2	0.746	0.4809	0.4393	0.4144	0.0232487	0.859874
HCoV-229E SL5	-	reactivity_based_node7	1	auto-DRRAFTER	0.196128	9.65	0	0.000651254	0.0359712	0.15	0.716	0.5182	0.4772	0.4489	0.0237303	0.878054
HCoV-229E SL5	-	reactivity_based_node7	2	auto-DRRAFTER	0.194799	8.08	0.000511509	0.000325627	0.0215827	0.157143	0.723	0.5216	0.4743	0.4563	0.0237971	0.879167
HCoV-229E SL5	-	reactivity_based_node7	3	auto-DRRAFTER	0.19733	8.08	0	0.000325627	0.0143885	0.164286	0.731	0.5222	0.4762	0.4516	0.0238942	0.878867
HCoV-229E SL5	-	reactivity_based_node7	4	auto-DRRAFTER	0.192108	7.41	0	0.000651254	0.0215827	0.185714	0.725	0.514	0.4691	0.4517	0.023812	0.877288
HCoV-229E SL5	-	reactivity_based_node7	5	auto-DRRAFTER	0.197127	13.25	0	0.00195376	0.0359712	0.142857	0.75	0.5277	0.4802	0.4627	0.0234966	0.88049
HCoV-229E SL5	-	reactivity_based_node7	6	auto-DRRAFTER	0.193156	8.53	0.000511509	0.00130251	0.0359712	0.157143	0.739	0.52	0.4739	0.457	0.0237644	0.8769
HCoV-229E SL5	-	reactivity_based_node7	7	auto-DRRAFTER	0.194301	7.18	0	0.000325627	0.0215827	0.15	0.721	0.5153	0.4746	0.4477	0.0237152	0.875602
HCoV-229E SL5	-	reactivity_based_node7	8	auto-DRRAFTER	0.188667	6.51	0.00102302	0.0048844	0.0431655	0.178571	0.73	0.5316	0.4895	0.4722	0.0241492	0.881924
HCoV-229E SL5	-	reactivity_based_node7	9	auto-DRRAFTER	0.185826	9.65	0	0.00390752	0.0359712	0.164286	0.735	0.509	0.468	0.456	0.0236475	0.878573
HCoV-229E SL5	-	reactivity_based_node7	10	auto-DRRAFTER	0.19518	4.71	0	0.000325627	0.0143885	0.164286	0.75	0.5094	0.4619	0.4453	0.0238438	0.872399
HCoV-229E SL5	-	eternafold_node1	1	auto-DRRAFTER	0.167758	7.18	0	0.000325627	0.00719424	0.164286	0.73	0.454	0.4053	0.3543	0.0227192	0.853188
HCoV-229E SL5	-	eternafold_node1	2	auto-DRRAFTER	0.151765	8.08	0	0.00097688	0.028777	0.178571	0.746	0.4238	0.3757	0.3401	0.0224648	0.837543
HCoV-229E SL5	-	eternafold_node1	3	auto-DRRAFTER	0.162173	9.88	0	0.00097688	0.00719424	0.185714	0.723	0.4303	0.3848	0.3543	0.0228137	0.842578
HCoV-229E SL5	-	eternafold_node1	4	auto-DRRAFTER	0.176048	8.76	0	0.000325627	0.0359712	0.207143	0.74	0.4519	0.4039	0.3812	0.0226628	0.844336
HCoV-229E SL5	-	eternafold_node1	5	auto-DRRAFTER	0.164581	7.18	0	0.000651254	0.00719424	0.142857	0.72	0.4385	0.3915	0.361	0.0230995	0.83991
HCoV-229E SL5	-	eternafold_node1	6	auto-DRRAFTER	0.156024	8.08	0	0.00097688	0.00719424	0.192857	0.683	0.4236	0.3728	0.3454	0.0230794	0.842568
HCoV-229E SL5	-	eternafold_node1	7	auto-DRRAFTER	0.157384	8.53	0	0.00130251	0.028777	0.15	0.748	0.4423	0.3911	0.3405	0.0227333	0.848335
HCoV-229E SL5	-	eternafold_node1	8	auto-DRRAFTER	0.161372	7.63	0	0	0.00719424	0.171429	0.711	0.4327	0.3819	0.34	0.0228342	0.844762
HCoV-229E SL5	-	eternafold_node1	9	auto-DRRAFTER	0.156498	9.88	0.000511509	0.00097688	0.0143885	0.207143	0.747	0.4381	0.3795	0.3434	0.0228978	0.84001
HCoV-229E SL5	-	eternafold_node1	10	auto-DRRAFTER	0.15989	8.98	0	0.00097688	0.0215827	0.128571	0.739	0.4286	0.3739	0.3347	0.0232682	0.845884
HCoV-229E SL5	-	eternafold_node7	1	auto-DRRAFTER	0.181503	8.98	0	0.000651254	0.0431655	0.228571	0.727	0.5075	0.4658	0.4529	0.0237847	0.877426
HCoV-229E SL5	-	eternafold_node7	2	auto-DRRAFTER	0.183721	10.55	0	0.000325627	0.0503597	0.207143	0.741	0.5031	0.4613	0.4431	0.0237144	0.87583
HCoV-229E SL5	-	eternafold_node7	3	auto-DRRAFTER	0.186349	9.65	0	0.00130251	0.0359712	0.192857	0.719	0.4963	0.4574	0.4358	0.0235009	0.873443
HCoV-229E SL5	-	eternafold_node7	4	auto-DRRAFTER	0.180281	9.21	0	0.00097688	0.0359712	0.235714	0.735	0.5054	0.4642	0.4433	0.0235304	0.876562
HCoV-229E SL5	-	eternafold_node7	5	auto-DRRAFTER	0.184675	9.43	0	0.000651254	0.0359712	0.207143	0.71	0.4993	0.4582	0.4376	0.0235088	0.871534
HCoV-229E SL5	-	eternafold_node7	6	auto-DRRAFTER	0.180014	11	0	0.000651254	0.0431655	0.2	0.742	0.501	0.4577	0.4344	0.0235627	0.873506
HCoV-229E SL5	-	eternafold_node7	7	auto-DRRAFTER	0.179793	13.02	0	0.00097688	0.0431655	0.192857	0.732	0.5018	0.4595	0.4353	0.023349	0.87033
HCoV-229E SL5	-	eternafold_node7	8	auto-DRRAFTER	0.17955	11	0	0.000651254	0.0359712	0.2	0.732	0.4966	0.4507	0.4325	0.0237486	0.870273
HCoV-229E SL5	-	eternafold_node7	9	auto-DRRAFTER	0.183696	12.57	0	0.00293064	0.0431655	0.207143	0.748	0.5015	0.4572	0.435	0.0234085	0.872793
HCoV-229E SL5	-	eternafold_node7	10	auto-DRRAFTER	0.184146	10.55	0	0.000325627	0.028777	0.185714	0.705	0.4998	0.4604	0.4419	0.0235244	0.875534
HCoV-229E SL5	-	rnastructure_node1	1	auto-DRRAFTER	0.186761	10.55	0	0.00325627	0.028777	0.214286	0.733	0.508	0.4645	0.4504	0.0244837	0.875699
HCoV-229E SL5	-	rnastructure_node1	2	auto-DRRAFTER	0.17835	7.18	0	0.00325627	0	0.164286	0.691	0.4922	0.4466	0.4226	0.023959	0.871405
HCoV-229E SL5	-	rnastructure_node1	3	auto-DRRAFTER	0.180526	9.65	0	0.0048844	0.0359712	0.2	0.737	0.4993	0.4477	0.4283	0.0243181	0.876066
HCoV-229E SL5	-	rnastructure_node1	4	auto-DRRAFTER	0.183543	11	0	0.00390752	0.00719424	0.142857	0.744	0.5018	0.4549	0.4279	0.0236957	0.870796
HCoV-229E SL5	-	rnastructure_node1	5	auto-DRRAFTER	0.18437	8.53	0.00102302	0.00683816	0.0431655	0.207143	0.71	0.5064	0.45	0.4419	0.0244461	0.878411
HCoV-229E SL5	-	rnastructure_node1	6	auto-DRRAFTER	0.181301	6.74	0	0.0048844	0.00719424	0.15	0.703	0.5051	0.4513	0.4331	0.0244089	0.874165
HCoV-229E SL5	-	rnastructure_node1	7	auto-DRRAFTER	0.184299	9.43	0	0.00423315	0.0143885	0.171429	0.753	0.5108	0.4618	0.4318	0.0240797	0.876875
HCoV-229E SL5	-	rnastructure_node1	8	auto-DRRAFTER	0.186176	13.25	0	0.00227939	0.0215827	0.192857	0.689	0.5052	0.4592	0.4351	0.0244447	0.877795
HCoV-229E SL5	-	rnastructure_node1	9	auto-DRRAFTER	0.186614	10.33	0	0.00521003	0.0215827	0.2	0.706	0.5189	0.4742	0.4492	0.0243037	0.880695
HCoV-229E SL5	-	rnastructure_node1	10	auto-DRRAFTER	0.188004	8.31	0	0.00293064	0.00719424	0.157143	0.721	0.4947	0.4493	0.4297	0.0243231	0.872392
HCoV-229E SL5	-	rnastructure_node7	1	auto-DRRAFTER	0.172359	8.53	0	0.00130251	0.0215827	0.171429	0.752	0.4577	0.4107	0.3815	0.0236431	0.839236
HCoV-229E SL5	-	rnastructure_node7	2	auto-DRRAFTER	0.161837	10.78	0	0.00227939	0.028777	0.142857	0.722	0.4457	0.3888	0.3466	0.0240243	0.841895
HCoV-229E SL5	-	rnastructure_node7	3	auto-DRRAFTER	0.161654	10.33	0	0.00130251	0.0359712	0.171429	0.746	0.4519	0.3948	0.3453	0.0244006	0.844138
HCoV-229E SL5	-	rnastructure_node7	4	auto-DRRAFTER	0.159536	6.96	0	0.000651254	0.0359712	0.15	0.766	0.4332	0.3838	0.3403	0.0236815	0.832645
HCoV-229E SL5	-	rnastructure_node7	5	auto-DRRAFTER	0.162151	10.55	0	0.00130251	0.0359712	0.164286	0.747	0.4406	0.3825	0.3515	0.0234158	0.825711
HCoV-229E SL5	-	rnastructure_node7	6	auto-DRRAFTER	0.157708	9.21	0	0.00130251	0.0215827	0.135714	0.712	0.4387	0.3874	0.3506	0.0236309	0.838995
HCoV-229E SL5	-	rnastructure_node7	7	auto-DRRAFTER	0.165603	9.88	0	0.00097688	0.0143885	0.207143	0.697	0.453	0.3985	0.3638	0.0238092	0.844346
HCoV-229E SL5	-	rnastructure_node7	8	auto-DRRAFTER	0.152501	11.23	0.000511509	0.00162813	0.0359712	0.135714	0.713	0.444	0.389	0.3447	0.0236761	0.840229
HCoV-229E SL5	-	rnastructure_node7	9	auto-DRRAFTER	0.16198	13.47	0.00102302	0.00195376	0.028777	0.171429	0.723	0.4495	0.3928	0.3568	0.0240286	0.847806
HCoV-229E SL5	-	rnastructure_node7	10	auto-DRRAFTER	0.158791	12.12	0	0.00227939	0.0503597	0.171429	0.771	0.4411	0.3889	0.3513	0.0237866	0.839869
