## Supplemental Table S6 for "Tertiary folds of the SL5 RNA from the 5′ proximal region of SARS-CoV-2 and related coronaviruses"

### Sheet: Oligonucleotides
PCR assembly
Construct	Reference genome	Genomic location	RNA	RNA length (nt)	Target DNA	Foward primer 1	Reverse primer 2	Foward primer 3	Reverse primer 4	Foward primer 5	Reverse primer 6
SARS-CoV-2 SL5 for Cryo-EM (Φ6.5 T7 promoter in bold)	NC_045512.2	159-282	GGACACGAGUAACUCGUCUAUCUUCUGCAGGCUGCUUACGGUUUCGUCCGUGUUGCAGCCGAUCAUCAGCACAUCUAGGUUUCGUCCGGGUGUGACCGAAAGGUAAGAUGGAGAGCCUUGUCCC	124	TTCTAATACGACTCACTATAGGACACGAGTAACTCGTCTATCTTCTGCAGGCTGCTTACGGTTTCGTCCGTGTTGCAGCCGATCATCAGCACATCTAGGTTTCGTCCGGGTGTGACCGAAAGGTAAGATGGAGAGCCTTGTCCC	TTCTAATACGACTCACTATAGGACACGAGTAACTCGTCTATCTTCTGCAGGCTGCTTACGGTTTCGTCCGTGTTGCAGCCGATCATCAG	GGGACAAGGCTCTCCATCTTACCTTTCGGTCACACCCGGACGAAACCTAGATGTGCTGATGATCGGCTGCAAC
SARS-CoV-2 SL5 for M2Seq (G10C Φ6.5C T7 promoter in bold, MlyI restriction handle italic bold and ^ representing cut site)					TTCTAATACCACTCACTATAGGACACGAGTAACTCGTCTATCTTCTGCAGGCTGCTTACGGTTTCGTCCGTGTTGCAGCCGATCATCAGCACATCTAGGTTTCGTCCGGGTGTGACCGAAAGGTAAGATGGAGAGCCTTGTCCC^GCATTGACTCTATTCAATAC	TTCTAATACCACTCACTATAGGACACGAGTAACTCGTCTATCTTCTGCAGGCTGCTT	GCTGATGATCGGCTGCAACACGGACGAAACCGTAAGCAGCCTGCAGAAGATA	GCAGCCGATCATCAGCACATCTAGGTTTCGTCCGGGTGTGACCGAAAGGTAAGATGGAGA	GTATTGAATAGAGTCAATGCGGGACAAGGCTCTCCATCTTACCTTTCGGTC
SARS-CoV-2 SL5-6 for Cryo-EM (Φ2.5 T7 promoter in bold)	NC_045512.2	148-343, added nucleotides in bold and italics	UGUCGUUGACAGGACACGAGUAACUCGUCUAUCUUCUGCAGGCUGCUUACGGUUUCGUCCGUGUUGCAGCCGAUCAUCAGCACAUCUAGGUUUCGUCCGGGUGUGACCGAAAGGUAAGAUGGAGAGCCUUGUCCCUGGUUUCAACGAGAAAACACACGUCCAACUCAGUUUGCCUGUUUUACAGGUUCGCGACGUG	196	TTCTAATACGACTCACTATTTGTCGTTGACAGGACACGAGTAACTCGTCTATCTTAAGCCAAGATGGAGAGCCTTGTCCCTGGTTTCAACGAGAAAACACACGTCCAACTCAGTTTGCCTGTTTTACAGGTTCGCGACGTG	TTCTAATACGACTCACTATTTGTCGTTGACAGGACACGAGTAACTCGTCT	GGGACAAGGCTCTCCATCTTGGCTTAAGATAGACGAGTTACTCGTGTCCT	TGGAGAGCCTTGTCCCTGGTTTCAACGAGAAAACACACGTCCAACTCAGTTT	CACGTCGCGAACCTGTAAAACAGGCAAACTGAGTTGGACGTGTG
SARS-CoV-2 SL5-6 for M2Seq (G10C Φ2.5C T7 promoter in bold, BsaI restriction handle italic bold and ^ representing cut site)					TTCTAATACGACTCACTATTTGTCGTTGACAGGACACGAGTAACTCGTCTATCTTCTGCAGGCTGCTTACGGTTTCGTCCGTGTTGCAGCCGATCATCAGCACATCTAGGTTTCGTCCGGGTGTGACCGAAAGGTAAGATGGAGAGCCTTGTCCCTGGTTTCAACGAGAAAACACACGTCCAACTCAGTTTGCCTGTTTTACAGGTTCGCGACGTG^GCATTGAGACCATTCAATAC	TTCTAATACGACTCACTATTTGTCGTTGACAGGACACGAGTAACTCGTCT	CACGGACGAAACCGTAAGCAGCCTGCAGAAGATAGACGAGTTACTCGTGTCCT	ACGGTTTCGTCCGTGTTGCAGCCGATCATCAGCACATCTAGGTTTCGTCCGGGT	CCAGGGACAAGGCTCTCCATCTTACCTTTCGGTCACACCCGGACGAAACCTA	AGAGCCTTGTCCCTGGTTTCAACGAGAAAACACACGTCCAACTCAGTTTGCCTGTTTTA	GTATTGAATGGTCTCAATGCCACGTCGCGAACCTGTAAAACAGGCAAACTGAGTTGG
SARS-CoV-2 SL5-6 SL5b extended for Cryo-EM (Φ2.5 T7 promoter in bold, added nucleotides in italics)			UGUCGUUGACAGGACACGAGUAACUCGUCUAUCUUCUGCAGGCUGCUUACGGUUUCGUCCGUGUUGCAGCCGAUCAUCAGCACAUCUAGCUGGGUUUCGUCCCAGCGGGUGUGACCGAAAGGUAAGAUGGAGAGCCUUGUCCCUGGUUUCAACGAGAAAACACACGUCCAACUCAGUUUGCCUGUUUUACAGGUUCGCGACGUG	204	TTCTAATACGACTCACTATTTGTCGTTGACAGGACACGAGTAACTCGTCTATCTTCTGCAGGCTGCTTACGGTTTCGTCCGTGTTGCAGCCGATCATCAGCACATCTAGCTGGGTTTCGTCCCAGCGGGTGTGACCGAAAGGTAAGATGGAGAGCCTTGTCCCTGGTTTCAACGAGAAAACACACGTCCAACTCAGTTTGCCTGTTTTACAGGTTCGCGACGTG	TTCTAATACGACTCACTATTTGTCGTTGACAGGACACGAGTAACTCGTCT	CACGGACGAAACCGTAAGCAGCCTGCAGAAGATAGACGAGTTACTCGTGTCCT	ACGGTTTCGTCCGTGTTGCAGCCGATCATCAGCACATCTAGCTGGGTTTCGTCCCAGCG	CCAGGGACAAGGCTCTCCATCTTACCTTTCGGTCACACCCGCTGGGACGAAACCCAGCTA	AGAGCCTTGTCCCTGGTTTCAACGAGAAAACACACGTCCAACTCAGTTTGCCTGTTTTA	CACGTCGCGAACCTGTAAAACAGGCAAACTGAGTTGG
SARS-CoV-2 SL5-6 SL5c extended for Cryo-EM (Φ2.5 T7 promoter in bold, added nucleotides in italics)			UGUCGUUGACAGGACACGAGUAACUCGUCUAUCUUCUGCAGGCUGCUUACGGUUUCGUCCGUGUUGCAGCCGAUCAUCAGCACAUCUAGGUUUCGUCCGGGUGUGACCCUGGGAAACCAGGGUAAGAUGGAGAGCCUUGUCCCUGGUUUCAACGAGAAAACACACGUCCAACUCAGUUUGCCUGUUUUACAGGUUCGCGACGUG	204	TTCTAATACGACTCACTATTTGTCGTTGACAGGACACGAGTAACTCGTCTATCTTCTGCAGGCTGCTTACGGTTTCGTCCGTGTTGCAGCCGATCATCAGCACATCTAGGTTTCGTCCGGGTGTGACCCTGGGAAACCAGGGTAAGATGGAGAGCCTTGTCCCTGGTTTCAACGAGAAAACACACGTCCAACTCAGTTTGCCTGTTTTACAGGTTCGCGACGTG	TTCTAATACGACTCACTATTTGTCGTTGACAGGACACGAGTAACTCGTCT	GCTGCAACACGGACGAAACCGTAAGCAGCCTGCAGAAGATAGACGAGTTACTCGTGTCCT	CGTCCGTGTTGCAGCCGATCATCAGCACATCTAGGTTTCGTCCGGGTGTGACCCTGGGAA	CCAGGGACAAGGCTCTCCATCTTACCCTGGTTTCCCAGGGTCACACC	AGAGCCTTGTCCCTGGTTTCAACGAGAAAACACACGTCCAACTCAGTTTGCCTGTTTTA	CACGTCGCGAACCTGTAAAACAGGCAAACTGAGTTGG
SARS-CoV-2 SL5-6 SL6 extended for Cryo-EM (Φ2.5 T7 promoter in bold, added nucleotides in italics)			UGUCGUUGACAGGACACGAGUAACUCGUCUAUCUUAAGCCAAGAUGGAGAGCCUUGUCCCUGGUUUCAACGAGAAAACACACGUCCAACUCAGUUUGCCUGCUGGUUUUACCAGCAGGUUCGCGACGUG	129	TTCTAATACGACTCACTATTTGTCGTTGACAGGACACGAGTAACTCGTCTATCTTAAGCCAAGATGGAGAGCCTTGTCCCTGGTTTCAACGAGAAAACACACGTCCAACTCAGTTTGCCTGCTGGTTTTACCAGCAGGTTCGCGACGTG	TTCTAATACGACTCACTATTTGTCGTTGACAGGACACGAGTAACTCGTCT	GAAACCAGGGACAAGGCTCTCCATCTTGGCTTAAGATAGACGAGTTACTCGTGTCCTGT	GCCTTGTCCCTGGTTTCAACGAGAAAACACACGTCCAACTCAGTTTGCCTGCTGGTTTTA	CACGTCGCGAACCTGCTGGTAAAACCAGCAGGCAAACTGA
SARS-CoV-1 SL5 for Cryo-EM (Φ6.5 T7 promoter in bold, added nucleotides in italics)	NC_004718.3	151-291, added nucleotides in bold and italics	GGUUGACAAGAAACGAGUAACUCGUCCCUCUUCUGCAGACUGCUUACGGUUUCGUCCGUGUUGCAGUCGAUCAUCAGCAUACCUAGGUUUCGUCCGGGUGUGACCGAAAGGUAAGAUGGAGAGCCUUGUUCUUGGUGUCAACC	143	TTCTAATACGACTCACTATAGGTTGACAAGAAACGAGTAACTCGTCCCTCTTCTGCAGACTGCTTACGGTTTCGTCCGTGTTGCAGTCGATCATCAGCATACCTAGGTTTCGTCCGGGTGTGACCGAAAGGTAAGATGGAGAGCCTTGTTCTTGGTGTCAACC	TTCTAATACGACTCACTATAGGTTGACAAGAAACGAGTAACTCGTCCCT	ACTGCAACACGGACGAAACCGTAAGCAGTCTGCAGAAGAGGGACGAGTTACTCGTT	CGTCCGTGTTGCAGTCGATCATCAGCATACCTAGGTTTCGTCCGGGTGTGACCGAAAG	GGTTGACACCAAGAACAAGGCTCTCCATCTTACCTTTCGGTCACACCCG
MERS SL5 for Cryo-EM (Φ6.5 T7 promoter in bold, added nuceotides in italics)	NC_019843.3	206-338, added nucleotides in bold and italics	GGAGCGUCGUGUCUCUUGUACGUCUCGGUCACAAUACACGGUUUCGUCCGGUGCGUGGCAAUUCGGGGCACAUCAUGUCUUUCGUGGCUGGUGUGACCGCGCAAGGUGCGCGCGGUACGUAUCGAGCAGCGCUCC	135	TTCTAATACGACTCACTATAGGAGCGTCGTGTCTCTTGTACGTCTCGGTCACAATACACGGTTTCGTCCGGTGCGTGGCAATTCGGGGCACATCATGTCTTTCGTGGCTGGTGTGACCGCGCAAGGTGCGCGCGGTACGTATCGAGCAGCGCTCC	TTCTAATACGACTCACTATAGGAGCGTCGTGTCTCT	GCCACGCACCGGACGAAACCGTGTATTGTGACCGAGACGTACAAGAGACACGACGCTCCT	CCGGTGCGTGGCAATTCGGGGCACATCATGTCTTTCGTGGCTGGTGTGACCGCGCAAGG	GGAGCGCTGCTCGATACGTACCGCGCGCACCTTGCGCGGTCACACCA
BtCoV-HKU5 SL5 for Cryo-EM (Φ6.5 T7 promoter in bold, added nucleotides in italics)	NC_009020.1	188-320, added nucleotides in bold and italics	GGAGCAUCGUGUCUCAAGUGCUUCACGGUCACAAUAUACCGUUUCGUCGGGUGCGUGGCAAUUCGGUGCACAUCAUGUCUUUCGUGGCUGGUGUGGCUCCUCAAGGUGCGAGGGGCAAGUAUAGAGCAGAGCUCC	135	TTCTAATACGACTCACTATAGGAGCATCGTGTCTCAAGTGCTTCACGGTCACAATATACCGTTTCGTCGGGTGCGTGGCAATTCGGTGCACATCATGTCTTTCGTGGCTGGTGTGGCTCCTCAAGGTGCGAGGGGCAAGTATAGAGCAGAGCTCC	TTCTAATACGACTCACTATAGGAGCATCGTGTCTCAAGTGCTTCA	GCCACGCACCCGACGAAACGGTATATTGTGACCGTGAAGCACTTGAGACACGAT	CGGGTGCGTGGCAATTCGGTGCACATCATGTCTTTCGTGGCTGGTGTGGCTCCTCAAGG	GGAGCTCTGCTCTATACTTGCCCCTCGCACCTTGAGGAGCCACACCA
HCoV-229E for Cryo-EM (Φ6.5 T7 promoter in bold)	MF542265.1	153-292	GGAAGCAAGUGCUGUGUGUUCUAGUCUAAGGGUUUCGUGUUCCGUCACGAGAUUCCAUUCUACAAACGCCUUACGCGAGGUUCUGUCUCGUGUUUGUGUGGAAGCAAAGUUUUGUCUUUGUGGAAACCAGUAACUGUUCC	140	TTCTAATACGACTCACTATAGGAAGCAAGTGCTGTGTGTTCTAGTCTAAGGGTTTCGTGTTCCGTCACGAGATTCCATTCTACAAACGCCTTACGCGAGGTTCTGTCTCGTGTTTGTGTGGAAGCAAAGTTTTGTCTTTGTGGAAACCAGTAACTGTTCC	TTCTAATACGACTCACTATAGGAAGCAAGTGCTGTGTGTTCTAGTCTAAGGGTTTCGTGTTCCGTCA	CCTCGCGTAAGGCGTTTGTAGAATGGAATCTCGTGACGGAACACGAAACCC	CGCCTTACGCGAGGTTCTGTCTCGTGTTTGTGTGGAAGCAAAGTTTTGTCTTTGTGGAAACCAGTA	GGAACAGTTACTGGTTTCCACAAAGACAAAA
HCoV-NL63 for Cryo-EM (Φ6.5 T7 promoter in bold, added nuceotides in italics)	NC_005831.2	138-295, added nucleotides in bold and italics	GGUAAACUGGUUAGGCAAGUGUUGUAUUUUCUGUGUCUAAGCACUGGUGAUUCUGUUCACUAGUGCAUACAUUGAUAUUUAAGUGGUGUUCCGUCACUGCUUAUUGUGGAAGCAACGUUCUGUCGUUGUGGAAACCAAUAACUGCUAACCAUGUUUUACC	160	TTCTAATACGACTCACTATAGGTAAACTGGTTAGGCAAGTGTTGTATTTTCTGTGTCTAAGCACTGGTGATTCTGTTCACTAGTGCATACATTGATATTTAAGTGGTGTTCCGTCACTGCTTATTGTGGAAGCAACGTTCTGTCGTTGTGGAAACCAATAACTGCTAACCATGTTTTACC	TTCTAATACGACTCACTATAGGTAAACTGGTTAGGC	ACCAGTGCTTAGACACAGAAAATACAACACTTGCCTAACCAGTTTACCTATAGTGAG	TCTGTGTCTAAGCACTGGTGATTCTGTTCACTAGTGCATACATT	GCAGTGACGGAACACCACTTAAATATCAATGTATGCACTAGTGAACAGAATC	GGTGTTCCGTCACTGCTTATTGTGGAAGCAACGTTCTGTCGTTGTGGAAACCAA	GGTAAAACATGGTTAGCAGTTATTGGTTTCCACAACGACAGAACGTTGCTTC
Error-prone PCR primers for "scarless" M2-seq
Forward: Φ6.5C T7 promoter	TTCTAATACCACTCACTATA
Reverse: MlyI restriction site	GTATTGAATAGAGTCAATGC
Reverse: BsaI restriction site	GTATTGAATGGTCTCAATGC
Sequencing adaptors and primers for "scarless" M2-seq
UMI linker	/5Phos/TCNNNNNNNNNNNNAT AGATCGGAAGAGCACACGT CTGAACTCCAGTCAC/3SpC3/
RT primer, i7, for SL5 no modification	CAAGCAGAAGACGGCATACGAGAT ACGTTACC GTGACTGGAGTTCAG ACGTGTGCTCTTCCGATCT
RT primer, i7, for SL5-6 no modification	CAAGCAGAAGACGGCATACGAGAT CTGTGTTG GTGACTGGAGTTCAG ACGTGTGCTCTTCCGATCT
RT primer, i7, for SL5 DMS modified	CAAGCAGAAGACGGCATACGAGAT GCCTATCA GTGACTGGAGTTCAG ACGTGTGCTCTTCCGATCT
RT primer, i7, for SL5-6 DMS modified	CAAGCAGAAGACGGCATACGAGAT AACAACCG GTGACTGGAGTTCAG ACGTGTGCTCTTCCGATCT
3' ligation oligo	/5Phos/AGATCGGAAGAGCGTCGT GTAGGGAAAGAGTGT/3SpC3/
PCR amplilfcation, i5, for all four samples	AATGATACGGCGACCACCGAGATCTACAC CGACACTT ACACTCTTTCCCTAC ACGACGCTCTTCCGATCT
Sequencing adaptors and primers for "large-library" M2-seq
Eterna-forward	TTCTAATACGACTCACTATAGGGAACGACTCGAGTAGAGTCGAAAA
Tail2-primer	GTTGTTGTTGTTGTTTCTTT
cDNAampl-fwd	AATGATACGGCGACCACCGAGATCTACACTCTTTCCCTACACGACGCTCTTCCG
cDNAampl-rev	CAAGCAGAAGACGGCATACGAGATCGGTCTCGGCATTCCTGCTGAACCGCTCTTCCGATCTGGGAACGACTCGAGTAGAGTCGAAAA
RTB000 (RT primer with barcode for DMS modified sample)	AATGATACGGCGACCACCGAGATCTACACTCTTTCCCTACACGACGCTCTTCCGATCTACCAGGCGCTGGGTTGTTGTTGTTGTTTCTTT
RTB001 (RT primer with barcode for no modification control vs DMS)	AATGATACGGCGACCACCGAGATCTACACTCTTTCCCTACACGACGCTCTTCCGATCTGAGGCCTTGGCCGTTGTTGTTGTTGTTTCTTT
RTB002 (RT primer with barcode for 2A3 modified sample)	AATGATACGGCGACCACCGAGATCTACACTCTTTCCCTACACGACGCTCTTCCGATCTCTTTAAAATATAGTTGTTGTTGTTGTTTCTTT
RTB003 (RT primer with barcode for no modification control vs 2A3)	AATGATACGGCGACCACCGAGATCTACACTCTTTCCCTACACGACGCTCTTCCGATCTTGACTTGCACATGTTGTTGTTGTTGTTTCTTT
Sequence library for "large-library" M2-seq
SL5_SARS_CoV_2_5pad6_w53barcode	GGGAACGACTCGAGTAGAGTCGAAAATCTACGGACACGAGTAACTCGTCTATCTTCTGCAGGCTGCTTACGGTTTCGTCCGTGTTGCAGCCGATCATCAGCACATCTAGGTTTCGTCCGGGTGTGACCGAAAGGTAAGATGGAGAGCCTTGTCCCAAAAATAAAACACTGGCGTTCGCGCCAGTGAAAAGAAACAACAACAACAAC
SL5_SARS_CoV_2_0G-A_5pad6_w53barcode	GGGAACGACTCGAGTAGAGTCGAAAATCTACAGACACGAGTAACTCGTCTATCTTCTGCAGGCTGCTTACGGTTTCGTCCGTGTTGCAGCCGATCATCAGCACATCTAGGTTTCGTCCGGGTGTGACCGAAAGGTAAGATGGAGAGCCTTGTCCCAAAAATAAAAGGTCAGACTTCGGTCTGACCAAAAGAAACAACAACAACAAC
SL5_SARS_CoV_2_0G-C_5pad6_w53barcode	GGGAACGACTCGAGTAGAGTCGAAAATCTACCGACACGAGTAACTCGTCTATCTTCTGCAGGCTGCTTACGGTTTCGTCCGTGTTGCAGCCGATCATCAGCACATCTAGGTTTCGTCCGGGTGTGACCGAAAGGTAAGATGGAGAGCCTTGTCCCAAAAATAAAACCAGTCGATTCGTCGACTGGAAAAGAAACAACAACAACAAC
SL5_SARS_CoV_2_0G-T_5pad6_w53barcode	GGGAACGACTCGAGTAGAGTCGAAAATCTACTGACACGAGTAACTCGTCTATCTTCTGCAGGCTGCTTACGGTTTCGTCCGTGTTGCAGCCGATCATCAGCACATCTAGGTTTCGTCCGGGTGTGACCGAAAGGTAAGATGGAGAGCCTTGTCCCAAAAATAAAAGTGATGTGTTCGCACATCACAAAAGAAACAACAACAACAAC
SL5_SARS_CoV_2_1G-A_5pad6_w53barcode	GGGAACGACTCGAGTAGAGTCGAAAATCTACGAACACGAGTAACTCGTCTATCTTCTGCAGGCTGCTTACGGTTTCGTCCGTGTTGCAGCCGATCATCAGCACATCTAGGTTTCGTCCGGGTGTGACCGAAAGGTAAGATGGAGAGCCTTGTCCCAAAAATAAAACTGTGGGGTTCGCCCCACAGAAAAGAAACAACAACAACAAC
SL5_SARS_CoV_2_1G-C_5pad6_w53barcode	GGGAACGACTCGAGTAGAGTCGAAAATCTACGCACACGAGTAACTCGTCTATCTTCTGCAGGCTGCTTACGGTTTCGTCCGTGTTGCAGCCGATCATCAGCACATCTAGGTTTCGTCCGGGTGTGACCGAAAGGTAAGATGGAGAGCCTTGTCCCAAAAATAAAACGATGGGTTTCGACCCATCGAAAAGAAACAACAACAACAAC
SL5_SARS_CoV_2_1G-T_5pad6_w53barcode	GGGAACGACTCGAGTAGAGTCGAAAATCTACGTACACGAGTAACTCGTCTATCTTCTGCAGGCTGCTTACGGTTTCGTCCGTGTTGCAGCCGATCATCAGCACATCTAGGTTTCGTCCGGGTGTGACCGAAAGGTAAGATGGAGAGCCTTGTCCCAAAAATAAAAGCCTCTTCTTCGGAAGAGGCAAAAGAAACAACAACAACAAC
SL5_SARS_CoV_2_2A-C_5pad6_w53barcode	GGGAACGACTCGAGTAGAGTCGAAAATCTACGGCCACGAGTAACTCGTCTATCTTCTGCAGGCTGCTTACGGTTTCGTCCGTGTTGCAGCCGATCATCAGCACATCTAGGTTTCGTCCGGGTGTGACCGAAAGGTAAGATGGAGAGCCTTGTCCCAAAAATAAAACACAGAGATTCGTCTCTGTGAAAAGAAACAACAACAACAAC
SL5_SARS_CoV_2_2A-G_5pad6_w53barcode	GGGAACGACTCGAGTAGAGTCGAAAATCTACGGGCACGAGTAACTCGTCTATCTTCTGCAGGCTGCTTACGGTTTCGTCCGTGTTGCAGCCGATCATCAGCACATCTAGGTTTCGTCCGGGTGTGACCGAAAGGTAAGATGGAGAGCCTTGTCCCAAAAATAAAAGTTGTAACTTCGGTTACAACAAAAGAAACAACAACAACAAC
SL5_SARS_CoV_2_2A-T_5pad6_w53barcode	GGGAACGACTCGAGTAGAGTCGAAAATCTACGGTCACGAGTAACTCGTCTATCTTCTGCAGGCTGCTTACGGTTTCGTCCGTGTTGCAGCCGATCATCAGCACATCTAGGTTTCGTCCGGGTGTGACCGAAAGGTAAGATGGAGAGCCTTGTCCCAAAAATAAAACGAACCTGTTCGCAGGTTCGAAAAGAAACAACAACAACAAC
SL5_SARS_CoV_2_3C-A_5pad6_w53barcode	GGGAACGACTCGAGTAGAGTCGAAAATCTACGGAAACGAGTAACTCGTCTATCTTCTGCAGGCTGCTTACGGTTTCGTCCGTGTTGCAGCCGATCATCAGCACATCTAGGTTTCGTCCGGGTGTGACCGAAAGGTAAGATGGAGAGCCTTGTCCCAAAAATAAAAGACGTCGCTTCGGCGACGTCAAAAGAAACAACAACAACAAC
SL5_SARS_CoV_2_3C-G_5pad6_w53barcode	GGGAACGACTCGAGTAGAGTCGAAAATCTACGGAGACGAGTAACTCGTCTATCTTCTGCAGGCTGCTTACGGTTTCGTCCGTGTTGCAGCCGATCATCAGCACATCTAGGTTTCGTCCGGGTGTGACCGAAAGGTAAGATGGAGAGCCTTGTCCCAAAAATAAAAGGTCTTTCTTCGGAAAGACCAAAAGAAACAACAACAACAAC
SL5_SARS_CoV_2_3C-T_5pad6_w53barcode	GGGAACGACTCGAGTAGAGTCGAAAATCTACGGATACGAGTAACTCGTCTATCTTCTGCAGGCTGCTTACGGTTTCGTCCGTGTTGCAGCCGATCATCAGCACATCTAGGTTTCGTCCGGGTGTGACCGAAAGGTAAGATGGAGAGCCTTGTCCCAAAAATAAAATCACAGGATTCGTCCTGTGAAAAAGAAACAACAACAACAAC
SL5_SARS_CoV_2_4A-C_5pad6_w53barcode	GGGAACGACTCGAGTAGAGTCGAAAATCTACGGACCCGAGTAACTCGTCTATCTTCTGCAGGCTGCTTACGGTTTCGTCCGTGTTGCAGCCGATCATCAGCACATCTAGGTTTCGTCCGGGTGTGACCGAAAGGTAAGATGGAGAGCCTTGTCCCAAAAATAAAAGTTAGCTCTTCGGAGCTAACAAAAGAAACAACAACAACAAC
SL5_SARS_CoV_2_4A-G_5pad6_w53barcode	GGGAACGACTCGAGTAGAGTCGAAAATCTACGGACGCGAGTAACTCGTCTATCTTCTGCAGGCTGCTTACGGTTTCGTCCGTGTTGCAGCCGATCATCAGCACATCTAGGTTTCGTCCGGGTGTGACCGAAAGGTAAGATGGAGAGCCTTGTCCCAAAAATAAAAACCCAACGTTCGCGTTGGGTAAAAGAAACAACAACAACAAC
SL5_SARS_CoV_2_4A-T_5pad6_w53barcode	GGGAACGACTCGAGTAGAGTCGAAAATCTACGGACTCGAGTAACTCGTCTATCTTCTGCAGGCTGCTTACGGTTTCGTCCGTGTTGCAGCCGATCATCAGCACATCTAGGTTTCGTCCGGGTGTGACCGAAAGGTAAGATGGAGAGCCTTGTCCCAAAAATAAAAGATGGCCGTTCGCGGCCATCAAAAGAAACAACAACAACAAC
SL5_SARS_CoV_2_5C-A_5pad6_w53barcode	GGGAACGACTCGAGTAGAGTCGAAAATCTACGGACAAGAGTAACTCGTCTATCTTCTGCAGGCTGCTTACGGTTTCGTCCGTGTTGCAGCCGATCATCAGCACATCTAGGTTTCGTCCGGGTGTGACCGAAAGGTAAGATGGAGAGCCTTGTCCCAAAAATAAAATCTTTGAGTTCGCTCAAAGAAAAAGAAACAACAACAACAAC
SL5_SARS_CoV_2_5C-G_5pad6_w53barcode	GGGAACGACTCGAGTAGAGTCGAAAATCTACGGACAGGAGTAACTCGTCTATCTTCTGCAGGCTGCTTACGGTTTCGTCCGTGTTGCAGCCGATCATCAGCACATCTAGGTTTCGTCCGGGTGTGACCGAAAGGTAAGATGGAGAGCCTTGTCCCAAAAATAAAACAGAAGCGTTCGCGCTTCTGAAAAGAAACAACAACAACAAC
SL5_SARS_CoV_2_5C-T_5pad6_w53barcode	GGGAACGACTCGAGTAGAGTCGAAAATCTACGGACATGAGTAACTCGTCTATCTTCTGCAGGCTGCTTACGGTTTCGTCCGTGTTGCAGCCGATCATCAGCACATCTAGGTTTCGTCCGGGTGTGACCGAAAGGTAAGATGGAGAGCCTTGTCCCAAAAATAAAACGTTTTGGTTCGCCAAAACGAAAAGAAACAACAACAACAAC
SL5_SARS_CoV_2_6G-A_5pad6_w53barcode	GGGAACGACTCGAGTAGAGTCGAAAATCTACGGACACAAGTAACTCGTCTATCTTCTGCAGGCTGCTTACGGTTTCGTCCGTGTTGCAGCCGATCATCAGCACATCTAGGTTTCGTCCGGGTGTGACCGAAAGGTAAGATGGAGAGCCTTGTCCCAAAAATAAAACTCGTTGCTTCGGCAACGAGAAAAGAAACAACAACAACAAC
SL5_SARS_CoV_2_6G-C_5pad6_w53barcode	GGGAACGACTCGAGTAGAGTCGAAAATCTACGGACACCAGTAACTCGTCTATCTTCTGCAGGCTGCTTACGGTTTCGTCCGTGTTGCAGCCGATCATCAGCACATCTAGGTTTCGTCCGGGTGTGACCGAAAGGTAAGATGGAGAGCCTTGTCCCAAAAATAAAAGGGTTAGGTTCGCCTAACCCAAAAGAAACAACAACAACAAC
SL5_SARS_CoV_2_6G-T_5pad6_w53barcode	GGGAACGACTCGAGTAGAGTCGAAAATCTACGGACACTAGTAACTCGTCTATCTTCTGCAGGCTGCTTACGGTTTCGTCCGTGTTGCAGCCGATCATCAGCACATCTAGGTTTCGTCCGGGTGTGACCGAAAGGTAAGATGGAGAGCCTTGTCCCAAAAATAAAATCGCCAGTTTCGACTGGCGAAAAAGAAACAACAACAACAAC
SL5_SARS_CoV_2_7A-C_5pad6_w53barcode	GGGAACGACTCGAGTAGAGTCGAAAATCTACGGACACGCGTAACTCGTCTATCTTCTGCAGGCTGCTTACGGTTTCGTCCGTGTTGCAGCCGATCATCAGCACATCTAGGTTTCGTCCGGGTGTGACCGAAAGGTAAGATGGAGAGCCTTGTCCCAAAAATAAAAACGCAGAGTTCGCTCTGCGTAAAAGAAACAACAACAACAAC
SL5_SARS_CoV_2_7A-G_5pad6_w53barcode	GGGAACGACTCGAGTAGAGTCGAAAATCTACGGACACGGGTAACTCGTCTATCTTCTGCAGGCTGCTTACGGTTTCGTCCGTGTTGCAGCCGATCATCAGCACATCTAGGTTTCGTCCGGGTGTGACCGAAAGGTAAGATGGAGAGCCTTGTCCCAAAAATAAAACGCTGGTCTTCGGACCAGCGAAAAGAAACAACAACAACAAC
SL5_SARS_CoV_2_7A-T_5pad6_w53barcode	GGGAACGACTCGAGTAGAGTCGAAAATCTACGGACACGTGTAACTCGTCTATCTTCTGCAGGCTGCTTACGGTTTCGTCCGTGTTGCAGCCGATCATCAGCACATCTAGGTTTCGTCCGGGTGTGACCGAAAGGTAAGATGGAGAGCCTTGTCCCAAAAATAAAACGACCCACTTCGGTGGGTCGAAAAGAAACAACAACAACAAC
SL5_SARS_CoV_2_8G-A_5pad6_w53barcode	GGGAACGACTCGAGTAGAGTCGAAAATCTACGGACACGAATAACTCGTCTATCTTCTGCAGGCTGCTTACGGTTTCGTCCGTGTTGCAGCCGATCATCAGCACATCTAGGTTTCGTCCGGGTGTGACCGAAAGGTAAGATGGAGAGCCTTGTCCCAAAAATAAAACATCATGCTTCGGCATGATGAAAAGAAACAACAACAACAAC
SL5_SARS_CoV_2_8G-C_5pad6_w53barcode	GGGAACGACTCGAGTAGAGTCGAAAATCTACGGACACGACTAACTCGTCTATCTTCTGCAGGCTGCTTACGGTTTCGTCCGTGTTGCAGCCGATCATCAGCACATCTAGGTTTCGTCCGGGTGTGACCGAAAGGTAAGATGGAGAGCCTTGTCCCAAAAATAAAACTGTTAGATTCGTCTAACAGAAAAGAAACAACAACAACAAC
SL5_SARS_CoV_2_8G-T_5pad6_w53barcode	GGGAACGACTCGAGTAGAGTCGAAAATCTACGGACACGATTAACTCGTCTATCTTCTGCAGGCTGCTTACGGTTTCGTCCGTGTTGCAGCCGATCATCAGCACATCTAGGTTTCGTCCGGGTGTGACCGAAAGGTAAGATGGAGAGCCTTGTCCCAAAAATAAAAACTCCGCGTTCGCGCGGAGTAAAAGAAACAACAACAACAAC
SL5_SARS_CoV_2_9T-A_5pad6_w53barcode	GGGAACGACTCGAGTAGAGTCGAAAATCTACGGACACGAGAAACTCGTCTATCTTCTGCAGGCTGCTTACGGTTTCGTCCGTGTTGCAGCCGATCATCAGCACATCTAGGTTTCGTCCGGGTGTGACCGAAAGGTAAGATGGAGAGCCTTGTCCCAAAAATAAAAGATCGGTCTTCGGACCGATCAAAAGAAACAACAACAACAAC
SL5_SARS_CoV_2_9T-C_5pad6_w53barcode	GGGAACGACTCGAGTAGAGTCGAAAATCTACGGACACGAGCAACTCGTCTATCTTCTGCAGGCTGCTTACGGTTTCGTCCGTGTTGCAGCCGATCATCAGCACATCTAGGTTTCGTCCGGGTGTGACCGAAAGGTAAGATGGAGAGCCTTGTCCCAAAAATAAAAGGATACAGTTCGCTGTATCCAAAAGAAACAACAACAACAAC
SL5_SARS_CoV_2_9T-G_5pad6_w53barcode	GGGAACGACTCGAGTAGAGTCGAAAATCTACGGACACGAGGAACTCGTCTATCTTCTGCAGGCTGCTTACGGTTTCGTCCGTGTTGCAGCCGATCATCAGCACATCTAGGTTTCGTCCGGGTGTGACCGAAAGGTAAGATGGAGAGCCTTGTCCCAAAAATAAAAGAAGCGGGTTCGCCCGCTTCAAAAGAAACAACAACAACAAC
SL5_SARS_CoV_2_10A-C_5pad6_w53barcode	GGGAACGACTCGAGTAGAGTCGAAAATCTACGGACACGAGTCACTCGTCTATCTTCTGCAGGCTGCTTACGGTTTCGTCCGTGTTGCAGCCGATCATCAGCACATCTAGGTTTCGTCCGGGTGTGACCGAAAGGTAAGATGGAGAGCCTTGTCCCAAAAATAAAAGATACTTGTTCGCAAGTATCAAAAGAAACAACAACAACAAC
SL5_SARS_CoV_2_10A-G_5pad6_w53barcode	GGGAACGACTCGAGTAGAGTCGAAAATCTACGGACACGAGTGACTCGTCTATCTTCTGCAGGCTGCTTACGGTTTCGTCCGTGTTGCAGCCGATCATCAGCACATCTAGGTTTCGTCCGGGTGTGACCGAAAGGTAAGATGGAGAGCCTTGTCCCAAAAATAAAAGCTCGTTCTTCGGAACGAGCAAAAGAAACAACAACAACAAC
SL5_SARS_CoV_2_10A-T_5pad6_w53barcode	GGGAACGACTCGAGTAGAGTCGAAAATCTACGGACACGAGTTACTCGTCTATCTTCTGCAGGCTGCTTACGGTTTCGTCCGTGTTGCAGCCGATCATCAGCACATCTAGGTTTCGTCCGGGTGTGACCGAAAGGTAAGATGGAGAGCCTTGTCCCAAAAATAAAAGCGAAGGCTTCGGCCTTCGCAAAAGAAACAACAACAACAAC
SL5_SARS_CoV_2_11A-C_5pad6_w53barcode	GGGAACGACTCGAGTAGAGTCGAAAATCTACGGACACGAGTACCTCGTCTATCTTCTGCAGGCTGCTTACGGTTTCGTCCGTGTTGCAGCCGATCATCAGCACATCTAGGTTTCGTCCGGGTGTGACCGAAAGGTAAGATGGAGAGCCTTGTCCCAAAAATAAAAGCGATTCCTTCGGGAATCGCAAAAGAAACAACAACAACAAC
SL5_SARS_CoV_2_11A-G_5pad6_w53barcode	GGGAACGACTCGAGTAGAGTCGAAAATCTACGGACACGAGTAGCTCGTCTATCTTCTGCAGGCTGCTTACGGTTTCGTCCGTGTTGCAGCCGATCATCAGCACATCTAGGTTTCGTCCGGGTGTGACCGAAAGGTAAGATGGAGAGCCTTGTCCCAAAAATAAAAGGCAATAGTTCGCTATTGCCAAAAGAAACAACAACAACAAC
SL5_SARS_CoV_2_11A-T_5pad6_w53barcode	GGGAACGACTCGAGTAGAGTCGAAAATCTACGGACACGAGTATCTCGTCTATCTTCTGCAGGCTGCTTACGGTTTCGTCCGTGTTGCAGCCGATCATCAGCACATCTAGGTTTCGTCCGGGTGTGACCGAAAGGTAAGATGGAGAGCCTTGTCCCAAAAATAAAAGAAGTTACTTCGGTAACTTCAAAAGAAACAACAACAACAAC
SL5_SARS_CoV_2_12C-A_5pad6_w53barcode	GGGAACGACTCGAGTAGAGTCGAAAATCTACGGACACGAGTAAATCGTCTATCTTCTGCAGGCTGCTTACGGTTTCGTCCGTGTTGCAGCCGATCATCAGCACATCTAGGTTTCGTCCGGGTGTGACCGAAAGGTAAGATGGAGAGCCTTGTCCCAAAAATAAAATCCTTCGATTCGTCGAAGGAAAAAGAAACAACAACAACAAC
SL5_SARS_CoV_2_12C-G_5pad6_w53barcode	GGGAACGACTCGAGTAGAGTCGAAAATCTACGGACACGAGTAAGTCGTCTATCTTCTGCAGGCTGCTTACGGTTTCGTCCGTGTTGCAGCCGATCATCAGCACATCTAGGTTTCGTCCGGGTGTGACCGAAAGGTAAGATGGAGAGCCTTGTCCCAAAAATAAAACAATGTACTTCGGTACATTGAAAAGAAACAACAACAACAAC
SL5_SARS_CoV_2_12C-T_5pad6_w53barcode	GGGAACGACTCGAGTAGAGTCGAAAATCTACGGACACGAGTAATTCGTCTATCTTCTGCAGGCTGCTTACGGTTTCGTCCGTGTTGCAGCCGATCATCAGCACATCTAGGTTTCGTCCGGGTGTGACCGAAAGGTAAGATGGAGAGCCTTGTCCCAAAAATAAAAGTTCGCGATTCGTCGCGAACAAAAGAAACAACAACAACAAC
SL5_SARS_CoV_2_13T-A_5pad6_w53barcode	GGGAACGACTCGAGTAGAGTCGAAAATCTACGGACACGAGTAACACGTCTATCTTCTGCAGGCTGCTTACGGTTTCGTCCGTGTTGCAGCCGATCATCAGCACATCTAGGTTTCGTCCGGGTGTGACCGAAAGGTAAGATGGAGAGCCTTGTCCCAAAAATAAAAGGACAACCTTCGGGTTGTCCAAAAGAAACAACAACAACAAC
SL5_SARS_CoV_2_13T-C_5pad6_w53barcode	GGGAACGACTCGAGTAGAGTCGAAAATCTACGGACACGAGTAACCCGTCTATCTTCTGCAGGCTGCTTACGGTTTCGTCCGTGTTGCAGCCGATCATCAGCACATCTAGGTTTCGTCCGGGTGTGACCGAAAGGTAAGATGGAGAGCCTTGTCCCAAAAATAAAAGAAATTGGTTCGCCAATTTCAAAAGAAACAACAACAACAAC
SL5_SARS_CoV_2_13T-G_5pad6_w53barcode	GGGAACGACTCGAGTAGAGTCGAAAATCTACGGACACGAGTAACGCGTCTATCTTCTGCAGGCTGCTTACGGTTTCGTCCGTGTTGCAGCCGATCATCAGCACATCTAGGTTTCGTCCGGGTGTGACCGAAAGGTAAGATGGAGAGCCTTGTCCCAAAAATAAAAACGTACTGTTCGCAGTACGTAAAAGAAACAACAACAACAAC
SL5_SARS_CoV_2_14C-A_5pad6_w53barcode	GGGAACGACTCGAGTAGAGTCGAAAATCTACGGACACGAGTAACTAGTCTATCTTCTGCAGGCTGCTTACGGTTTCGTCCGTGTTGCAGCCGATCATCAGCACATCTAGGTTTCGTCCGGGTGTGACCGAAAGGTAAGATGGAGAGCCTTGTCCCAAAAATAAAAGGTCGCGATTCGTCGCGACCAAAAGAAACAACAACAACAAC
SL5_SARS_CoV_2_14C-G_5pad6_w53barcode	GGGAACGACTCGAGTAGAGTCGAAAATCTACGGACACGAGTAACTGGTCTATCTTCTGCAGGCTGCTTACGGTTTCGTCCGTGTTGCAGCCGATCATCAGCACATCTAGGTTTCGTCCGGGTGTGACCGAAAGGTAAGATGGAGAGCCTTGTCCCAAAAATAAAAACTCAGGTTTCGACCTGAGTAAAAGAAACAACAACAACAAC
SL5_SARS_CoV_2_14C-T_5pad6_w53barcode	GGGAACGACTCGAGTAGAGTCGAAAATCTACGGACACGAGTAACTTGTCTATCTTCTGCAGGCTGCTTACGGTTTCGTCCGTGTTGCAGCCGATCATCAGCACATCTAGGTTTCGTCCGGGTGTGACCGAAAGGTAAGATGGAGAGCCTTGTCCCAAAAATAAAAGTCAGTGCTTCGGCACTGACAAAAGAAACAACAACAACAAC
SL5_SARS_CoV_2_15G-A_5pad6_w53barcode	GGGAACGACTCGAGTAGAGTCGAAAATCTACGGACACGAGTAACTCATCTATCTTCTGCAGGCTGCTTACGGTTTCGTCCGTGTTGCAGCCGATCATCAGCACATCTAGGTTTCGTCCGGGTGTGACCGAAAGGTAAGATGGAGAGCCTTGTCCCAAAAATAAAATCTGTAAGTTCGCTTACAGAAAAAGAAACAACAACAACAAC
SL5_SARS_CoV_2_15G-C_5pad6_w53barcode	GGGAACGACTCGAGTAGAGTCGAAAATCTACGGACACGAGTAACTCCTCTATCTTCTGCAGGCTGCTTACGGTTTCGTCCGTGTTGCAGCCGATCATCAGCACATCTAGGTTTCGTCCGGGTGTGACCGAAAGGTAAGATGGAGAGCCTTGTCCCAAAAATAAAACTTAAGGCTTCGGCCTTAAGAAAAGAAACAACAACAACAAC
SL5_SARS_CoV_2_15G-T_5pad6_w53barcode	GGGAACGACTCGAGTAGAGTCGAAAATCTACGGACACGAGTAACTCTTCTATCTTCTGCAGGCTGCTTACGGTTTCGTCCGTGTTGCAGCCGATCATCAGCACATCTAGGTTTCGTCCGGGTGTGACCGAAAGGTAAGATGGAGAGCCTTGTCCCAAAAATAAAAACTAGACGTTCGCGTCTAGTAAAAGAAACAACAACAACAAC
SL5_SARS_CoV_2_16T-A_5pad6_w53barcode	GGGAACGACTCGAGTAGAGTCGAAAATCTACGGACACGAGTAACTCGACTATCTTCTGCAGGCTGCTTACGGTTTCGTCCGTGTTGCAGCCGATCATCAGCACATCTAGGTTTCGTCCGGGTGTGACCGAAAGGTAAGATGGAGAGCCTTGTCCCAAAAATAAAAGCTCACGGTTCGCCGTGAGCAAAAGAAACAACAACAACAAC
SL5_SARS_CoV_2_16T-C_5pad6_w53barcode	GGGAACGACTCGAGTAGAGTCGAAAATCTACGGACACGAGTAACTCGCCTATCTTCTGCAGGCTGCTTACGGTTTCGTCCGTGTTGCAGCCGATCATCAGCACATCTAGGTTTCGTCCGGGTGTGACCGAAAGGTAAGATGGAGAGCCTTGTCCCAAAAATAAAACGTCCGGATTCGTCCGGACGAAAAGAAACAACAACAACAAC
SL5_SARS_CoV_2_16T-G_5pad6_w53barcode	GGGAACGACTCGAGTAGAGTCGAAAATCTACGGACACGAGTAACTCGGCTATCTTCTGCAGGCTGCTTACGGTTTCGTCCGTGTTGCAGCCGATCATCAGCACATCTAGGTTTCGTCCGGGTGTGACCGAAAGGTAAGATGGAGAGCCTTGTCCCAAAAATAAAACCGCCGCGTTCGCGCGGCGGAAAAGAAACAACAACAACAAC
SL5_SARS_CoV_2_17C-A_5pad6_w53barcode	GGGAACGACTCGAGTAGAGTCGAAAATCTACGGACACGAGTAACTCGTATATCTTCTGCAGGCTGCTTACGGTTTCGTCCGTGTTGCAGCCGATCATCAGCACATCTAGGTTTCGTCCGGGTGTGACCGAAAGGTAAGATGGAGAGCCTTGTCCCAAAAATAAAAGCTGTTCCTTCGGGAACAGCAAAAGAAACAACAACAACAAC
SL5_SARS_CoV_2_17C-G_5pad6_w53barcode	GGGAACGACTCGAGTAGAGTCGAAAATCTACGGACACGAGTAACTCGTGTATCTTCTGCAGGCTGCTTACGGTTTCGTCCGTGTTGCAGCCGATCATCAGCACATCTAGGTTTCGTCCGGGTGTGACCGAAAGGTAAGATGGAGAGCCTTGTCCCAAAAATAAAACCCCCTTCTTCGGAAGGGGGAAAAGAAACAACAACAACAAC
SL5_SARS_CoV_2_17C-T_5pad6_w53barcode	GGGAACGACTCGAGTAGAGTCGAAAATCTACGGACACGAGTAACTCGTTTATCTTCTGCAGGCTGCTTACGGTTTCGTCCGTGTTGCAGCCGATCATCAGCACATCTAGGTTTCGTCCGGGTGTGACCGAAAGGTAAGATGGAGAGCCTTGTCCCAAAAATAAAAGCAAGCACTTCGGTGCTTGCAAAAGAAACAACAACAACAAC
SL5_SARS_CoV_2_18T-A_5pad6_w53barcode	GGGAACGACTCGAGTAGAGTCGAAAATCTACGGACACGAGTAACTCGTCAATCTTCTGCAGGCTGCTTACGGTTTCGTCCGTGTTGCAGCCGATCATCAGCACATCTAGGTTTCGTCCGGGTGTGACCGAAAGGTAAGATGGAGAGCCTTGTCCCAAAAATAAAAACATCTGCTTCGGCAGATGTAAAAGAAACAACAACAACAAC
SL5_SARS_CoV_2_18T-C_5pad6_w53barcode	GGGAACGACTCGAGTAGAGTCGAAAATCTACGGACACGAGTAACTCGTCCATCTTCTGCAGGCTGCTTACGGTTTCGTCCGTGTTGCAGCCGATCATCAGCACATCTAGGTTTCGTCCGGGTGTGACCGAAAGGTAAGATGGAGAGCCTTGTCCCAAAAATAAAAGCCAAAGGTTCGCCTTTGGCAAAAGAAACAACAACAACAAC
SL5_SARS_CoV_2_18T-G_5pad6_w53barcode	GGGAACGACTCGAGTAGAGTCGAAAATCTACGGACACGAGTAACTCGTCGATCTTCTGCAGGCTGCTTACGGTTTCGTCCGTGTTGCAGCCGATCATCAGCACATCTAGGTTTCGTCCGGGTGTGACCGAAAGGTAAGATGGAGAGCCTTGTCCCAAAAATAAAAGCCTATACTTCGGTATAGGCAAAAGAAACAACAACAACAAC
SL5_SARS_CoV_2_19A-C_5pad6_w53barcode	GGGAACGACTCGAGTAGAGTCGAAAATCTACGGACACGAGTAACTCGTCTCTCTTCTGCAGGCTGCTTACGGTTTCGTCCGTGTTGCAGCCGATCATCAGCACATCTAGGTTTCGTCCGGGTGTGACCGAAAGGTAAGATGGAGAGCCTTGTCCCAAAAATAAAAGAGTCAGATTCGTCTGACTCAAAAGAAACAACAACAACAAC
SL5_SARS_CoV_2_19A-G_5pad6_w53barcode	GGGAACGACTCGAGTAGAGTCGAAAATCTACGGACACGAGTAACTCGTCTGTCTTCTGCAGGCTGCTTACGGTTTCGTCCGTGTTGCAGCCGATCATCAGCACATCTAGGTTTCGTCCGGGTGTGACCGAAAGGTAAGATGGAGAGCCTTGTCCCAAAAATAAAATCTAGCAGTTCGCTGCTAGAAAAAGAAACAACAACAACAAC
SL5_SARS_CoV_2_19A-T_5pad6_w53barcode	GGGAACGACTCGAGTAGAGTCGAAAATCTACGGACACGAGTAACTCGTCTTTCTTCTGCAGGCTGCTTACGGTTTCGTCCGTGTTGCAGCCGATCATCAGCACATCTAGGTTTCGTCCGGGTGTGACCGAAAGGTAAGATGGAGAGCCTTGTCCCAAAAATAAAATGGCTCGTTTCGACGAGCCAAAAAGAAACAACAACAACAAC
SL5_SARS_CoV_2_20T-A_5pad6_w53barcode	GGGAACGACTCGAGTAGAGTCGAAAATCTACGGACACGAGTAACTCGTCTAACTTCTGCAGGCTGCTTACGGTTTCGTCCGTGTTGCAGCCGATCATCAGCACATCTAGGTTTCGTCCGGGTGTGACCGAAAGGTAAGATGGAGAGCCTTGTCCCAAAAATAAAAACGTACGTTTCGACGTACGTAAAAGAAACAACAACAACAAC
SL5_SARS_CoV_2_20T-C_5pad6_w53barcode	GGGAACGACTCGAGTAGAGTCGAAAATCTACGGACACGAGTAACTCGTCTACCTTCTGCAGGCTGCTTACGGTTTCGTCCGTGTTGCAGCCGATCATCAGCACATCTAGGTTTCGTCCGGGTGTGACCGAAAGGTAAGATGGAGAGCCTTGTCCCAAAAATAAAACCGCCTACTTCGGTAGGCGGAAAAGAAACAACAACAACAAC
SL5_SARS_CoV_2_20T-G_5pad6_w53barcode	GGGAACGACTCGAGTAGAGTCGAAAATCTACGGACACGAGTAACTCGTCTAGCTTCTGCAGGCTGCTTACGGTTTCGTCCGTGTTGCAGCCGATCATCAGCACATCTAGGTTTCGTCCGGGTGTGACCGAAAGGTAAGATGGAGAGCCTTGTCCCAAAAATAAAAGTGATACCTTCGGGTATCACAAAAGAAACAACAACAACAAC
SL5_SARS_CoV_2_21C-A_5pad6_w53barcode	GGGAACGACTCGAGTAGAGTCGAAAATCTACGGACACGAGTAACTCGTCTATATTCTGCAGGCTGCTTACGGTTTCGTCCGTGTTGCAGCCGATCATCAGCACATCTAGGTTTCGTCCGGGTGTGACCGAAAGGTAAGATGGAGAGCCTTGTCCCAAAAATAAAAGATCGAGATTCGTCTCGATCAAAAGAAACAACAACAACAAC
SL5_SARS_CoV_2_21C-G_5pad6_w53barcode	GGGAACGACTCGAGTAGAGTCGAAAATCTACGGACACGAGTAACTCGTCTATGTTCTGCAGGCTGCTTACGGTTTCGTCCGTGTTGCAGCCGATCATCAGCACATCTAGGTTTCGTCCGGGTGTGACCGAAAGGTAAGATGGAGAGCCTTGTCCCAAAAATAAAAACATGCTCTTCGGAGCATGTAAAAGAAACAACAACAACAAC
SL5_SARS_CoV_2_21C-T_5pad6_w53barcode	GGGAACGACTCGAGTAGAGTCGAAAATCTACGGACACGAGTAACTCGTCTATTTTCTGCAGGCTGCTTACGGTTTCGTCCGTGTTGCAGCCGATCATCAGCACATCTAGGTTTCGTCCGGGTGTGACCGAAAGGTAAGATGGAGAGCCTTGTCCCAAAAATAAAAGCTTGCTGTTCGCAGCAAGCAAAAGAAACAACAACAACAAC
SL5_SARS_CoV_2_22T-A_5pad6_w53barcode	GGGAACGACTCGAGTAGAGTCGAAAATCTACGGACACGAGTAACTCGTCTATCATCTGCAGGCTGCTTACGGTTTCGTCCGTGTTGCAGCCGATCATCAGCACATCTAGGTTTCGTCCGGGTGTGACCGAAAGGTAAGATGGAGAGCCTTGTCCCAAAAATAAAAGCGAGGGATTCGTCCCTCGCAAAAGAAACAACAACAACAAC
SL5_SARS_CoV_2_22T-C_5pad6_w53barcode	GGGAACGACTCGAGTAGAGTCGAAAATCTACGGACACGAGTAACTCGTCTATCCTCTGCAGGCTGCTTACGGTTTCGTCCGTGTTGCAGCCGATCATCAGCACATCTAGGTTTCGTCCGGGTGTGACCGAAAGGTAAGATGGAGAGCCTTGTCCCAAAAATAAAAGCCAGCAGTTCGCTGCTGGCAAAAGAAACAACAACAACAAC
SL5_SARS_CoV_2_22T-G_5pad6_w53barcode	GGGAACGACTCGAGTAGAGTCGAAAATCTACGGACACGAGTAACTCGTCTATCGTCTGCAGGCTGCTTACGGTTTCGTCCGTGTTGCAGCCGATCATCAGCACATCTAGGTTTCGTCCGGGTGTGACCGAAAGGTAAGATGGAGAGCCTTGTCCCAAAAATAAAACACAGATGTTCGCATCTGTGAAAAGAAACAACAACAACAAC
SL5_SARS_CoV_2_23T-A_5pad6_w53barcode	GGGAACGACTCGAGTAGAGTCGAAAATCTACGGACACGAGTAACTCGTCTATCTACTGCAGGCTGCTTACGGTTTCGTCCGTGTTGCAGCCGATCATCAGCACATCTAGGTTTCGTCCGGGTGTGACCGAAAGGTAAGATGGAGAGCCTTGTCCCAAAAATAAAAACTATGCGTTCGCGCATAGTAAAAGAAACAACAACAACAAC
SL5_SARS_CoV_2_23T-C_5pad6_w53barcode	GGGAACGACTCGAGTAGAGTCGAAAATCTACGGACACGAGTAACTCGTCTATCTCCTGCAGGCTGCTTACGGTTTCGTCCGTGTTGCAGCCGATCATCAGCACATCTAGGTTTCGTCCGGGTGTGACCGAAAGGTAAGATGGAGAGCCTTGTCCCAAAAATAAAAGGAGGACCTTCGGGTCCTCCAAAAGAAACAACAACAACAAC
SL5_SARS_CoV_2_23T-G_5pad6_w53barcode	GGGAACGACTCGAGTAGAGTCGAAAATCTACGGACACGAGTAACTCGTCTATCTGCTGCAGGCTGCTTACGGTTTCGTCCGTGTTGCAGCCGATCATCAGCACATCTAGGTTTCGTCCGGGTGTGACCGAAAGGTAAGATGGAGAGCCTTGTCCCAAAAATAAAACGTCTCGCTTCGGCGAGACGAAAAGAAACAACAACAACAAC
SL5_SARS_CoV_2_24C-A_5pad6_w53barcode	GGGAACGACTCGAGTAGAGTCGAAAATCTACGGACACGAGTAACTCGTCTATCTTATGCAGGCTGCTTACGGTTTCGTCCGTGTTGCAGCCGATCATCAGCACATCTAGGTTTCGTCCGGGTGTGACCGAAAGGTAAGATGGAGAGCCTTGTCCCAAAAATAAAAACTGTAACTTCGGTTACAGTAAAAGAAACAACAACAACAAC
SL5_SARS_CoV_2_24C-G_5pad6_w53barcode	GGGAACGACTCGAGTAGAGTCGAAAATCTACGGACACGAGTAACTCGTCTATCTTGTGCAGGCTGCTTACGGTTTCGTCCGTGTTGCAGCCGATCATCAGCACATCTAGGTTTCGTCCGGGTGTGACCGAAAGGTAAGATGGAGAGCCTTGTCCCAAAAATAAAACGGTCGACTTCGGTCGACCGAAAAGAAACAACAACAACAAC
SL5_SARS_CoV_2_24C-T_5pad6_w53barcode	GGGAACGACTCGAGTAGAGTCGAAAATCTACGGACACGAGTAACTCGTCTATCTTTTGCAGGCTGCTTACGGTTTCGTCCGTGTTGCAGCCGATCATCAGCACATCTAGGTTTCGTCCGGGTGTGACCGAAAGGTAAGATGGAGAGCCTTGTCCCAAAAATAAAAGCAGTAACTTCGGTTACTGCAAAAGAAACAACAACAACAAC
SL5_SARS_CoV_2_25T-A_5pad6_w53barcode	GGGAACGACTCGAGTAGAGTCGAAAATCTACGGACACGAGTAACTCGTCTATCTTCAGCAGGCTGCTTACGGTTTCGTCCGTGTTGCAGCCGATCATCAGCACATCTAGGTTTCGTCCGGGTGTGACCGAAAGGTAAGATGGAGAGCCTTGTCCCAAAAATAAAACACACTCGTTCGCGAGTGTGAAAAGAAACAACAACAACAAC
SL5_SARS_CoV_2_25T-C_5pad6_w53barcode	GGGAACGACTCGAGTAGAGTCGAAAATCTACGGACACGAGTAACTCGTCTATCTTCCGCAGGCTGCTTACGGTTTCGTCCGTGTTGCAGCCGATCATCAGCACATCTAGGTTTCGTCCGGGTGTGACCGAAAGGTAAGATGGAGAGCCTTGTCCCAAAAATAAAACAGCTCGATTCGTCGAGCTGAAAAGAAACAACAACAACAAC
SL5_SARS_CoV_2_25T-G_5pad6_w53barcode	GGGAACGACTCGAGTAGAGTCGAAAATCTACGGACACGAGTAACTCGTCTATCTTCGGCAGGCTGCTTACGGTTTCGTCCGTGTTGCAGCCGATCATCAGCACATCTAGGTTTCGTCCGGGTGTGACCGAAAGGTAAGATGGAGAGCCTTGTCCCAAAAATAAAAGCGCCCGCTTCGGCGGGCGCAAAAGAAACAACAACAACAAC
SL5_SARS_CoV_2_26G-A_5pad6_w53barcode	GGGAACGACTCGAGTAGAGTCGAAAATCTACGGACACGAGTAACTCGTCTATCTTCTACAGGCTGCTTACGGTTTCGTCCGTGTTGCAGCCGATCATCAGCACATCTAGGTTTCGTCCGGGTGTGACCGAAAGGTAAGATGGAGAGCCTTGTCCCAAAAATAAAAACAGGTAGTTCGCTACCTGTAAAAGAAACAACAACAACAAC
SL5_SARS_CoV_2_26G-C_5pad6_w53barcode	GGGAACGACTCGAGTAGAGTCGAAAATCTACGGACACGAGTAACTCGTCTATCTTCTCCAGGCTGCTTACGGTTTCGTCCGTGTTGCAGCCGATCATCAGCACATCTAGGTTTCGTCCGGGTGTGACCGAAAGGTAAGATGGAGAGCCTTGTCCCAAAAATAAAAGTGGTCCCTTCGGGGACCACAAAAGAAACAACAACAACAAC
SL5_SARS_CoV_2_26G-T_5pad6_w53barcode	GGGAACGACTCGAGTAGAGTCGAAAATCTACGGACACGAGTAACTCGTCTATCTTCTTCAGGCTGCTTACGGTTTCGTCCGTGTTGCAGCCGATCATCAGCACATCTAGGTTTCGTCCGGGTGTGACCGAAAGGTAAGATGGAGAGCCTTGTCCCAAAAATAAAACCAGATCGTTCGCGATCTGGAAAAGAAACAACAACAACAAC
SL5_SARS_CoV_2_27C-A_5pad6_w53barcode	GGGAACGACTCGAGTAGAGTCGAAAATCTACGGACACGAGTAACTCGTCTATCTTCTGAAGGCTGCTTACGGTTTCGTCCGTGTTGCAGCCGATCATCAGCACATCTAGGTTTCGTCCGGGTGTGACCGAAAGGTAAGATGGAGAGCCTTGTCCCAAAAATAAAAGAACTCGGTTCGCCGAGTTCAAAAGAAACAACAACAACAAC
SL5_SARS_CoV_2_27C-G_5pad6_w53barcode	GGGAACGACTCGAGTAGAGTCGAAAATCTACGGACACGAGTAACTCGTCTATCTTCTGGAGGCTGCTTACGGTTTCGTCCGTGTTGCAGCCGATCATCAGCACATCTAGGTTTCGTCCGGGTGTGACCGAAAGGTAAGATGGAGAGCCTTGTCCCAAAAATAAAAACGACCGATTCGTCGGTCGTAAAAGAAACAACAACAACAAC
SL5_SARS_CoV_2_27C-T_5pad6_w53barcode	GGGAACGACTCGAGTAGAGTCGAAAATCTACGGACACGAGTAACTCGTCTATCTTCTGTAGGCTGCTTACGGTTTCGTCCGTGTTGCAGCCGATCATCAGCACATCTAGGTTTCGTCCGGGTGTGACCGAAAGGTAAGATGGAGAGCCTTGTCCCAAAAATAAAAACCACTCGTTCGCGAGTGGTAAAAGAAACAACAACAACAAC
SL5_SARS_CoV_2_28A-C_5pad6_w53barcode	GGGAACGACTCGAGTAGAGTCGAAAATCTACGGACACGAGTAACTCGTCTATCTTCTGCCGGCTGCTTACGGTTTCGTCCGTGTTGCAGCCGATCATCAGCACATCTAGGTTTCGTCCGGGTGTGACCGAAAGGTAAGATGGAGAGCCTTGTCCCAAAAATAAAACCGGCTGATTCGTCAGCCGGAAAAGAAACAACAACAACAAC
SL5_SARS_CoV_2_28A-G_5pad6_w53barcode	GGGAACGACTCGAGTAGAGTCGAAAATCTACGGACACGAGTAACTCGTCTATCTTCTGCGGGCTGCTTACGGTTTCGTCCGTGTTGCAGCCGATCATCAGCACATCTAGGTTTCGTCCGGGTGTGACCGAAAGGTAAGATGGAGAGCCTTGTCCCAAAAATAAAAGCTGCGCGTTCGCGCGCAGCAAAAGAAACAACAACAACAAC
SL5_SARS_CoV_2_28A-T_5pad6_w53barcode	GGGAACGACTCGAGTAGAGTCGAAAATCTACGGACACGAGTAACTCGTCTATCTTCTGCTGGCTGCTTACGGTTTCGTCCGTGTTGCAGCCGATCATCAGCACATCTAGGTTTCGTCCGGGTGTGACCGAAAGGTAAGATGGAGAGCCTTGTCCCAAAAATAAAACAAAGCCCTTCGGGGCTTTGAAAAGAAACAACAACAACAAC
SL5_SARS_CoV_2_29G-A_5pad6_w53barcode	GGGAACGACTCGAGTAGAGTCGAAAATCTACGGACACGAGTAACTCGTCTATCTTCTGCAAGCTGCTTACGGTTTCGTCCGTGTTGCAGCCGATCATCAGCACATCTAGGTTTCGTCCGGGTGTGACCGAAAGGTAAGATGGAGAGCCTTGTCCCAAAAATAAAATGGCAGGATTCGTCCTGCCAAAAAGAAACAACAACAACAAC
SL5_SARS_CoV_2_29G-C_5pad6_w53barcode	GGGAACGACTCGAGTAGAGTCGAAAATCTACGGACACGAGTAACTCGTCTATCTTCTGCACGCTGCTTACGGTTTCGTCCGTGTTGCAGCCGATCATCAGCACATCTAGGTTTCGTCCGGGTGTGACCGAAAGGTAAGATGGAGAGCCTTGTCCCAAAAATAAAACCAATGGGTTCGCCCATTGGAAAAGAAACAACAACAACAAC
SL5_SARS_CoV_2_29G-T_5pad6_w53barcode	GGGAACGACTCGAGTAGAGTCGAAAATCTACGGACACGAGTAACTCGTCTATCTTCTGCATGCTGCTTACGGTTTCGTCCGTGTTGCAGCCGATCATCAGCACATCTAGGTTTCGTCCGGGTGTGACCGAAAGGTAAGATGGAGAGCCTTGTCCCAAAAATAAAAGAGGTGGATTCGTCCACCTCAAAAGAAACAACAACAACAAC
SL5_SARS_CoV_2_30G-A_5pad6_w53barcode	GGGAACGACTCGAGTAGAGTCGAAAATCTACGGACACGAGTAACTCGTCTATCTTCTGCAGACTGCTTACGGTTTCGTCCGTGTTGCAGCCGATCATCAGCACATCTAGGTTTCGTCCGGGTGTGACCGAAAGGTAAGATGGAGAGCCTTGTCCCAAAAATAAAAGAGCCATGTTCGCATGGCTCAAAAGAAACAACAACAACAAC
SL5_SARS_CoV_2_30G-C_5pad6_w53barcode	GGGAACGACTCGAGTAGAGTCGAAAATCTACGGACACGAGTAACTCGTCTATCTTCTGCAGCCTGCTTACGGTTTCGTCCGTGTTGCAGCCGATCATCAGCACATCTAGGTTTCGTCCGGGTGTGACCGAAAGGTAAGATGGAGAGCCTTGTCCCAAAAATAAAATACTGCGATTCGTCGCAGTAAAAAGAAACAACAACAACAAC
SL5_SARS_CoV_2_30G-T_5pad6_w53barcode	GGGAACGACTCGAGTAGAGTCGAAAATCTACGGACACGAGTAACTCGTCTATCTTCTGCAGTCTGCTTACGGTTTCGTCCGTGTTGCAGCCGATCATCAGCACATCTAGGTTTCGTCCGGGTGTGACCGAAAGGTAAGATGGAGAGCCTTGTCCCAAAAATAAAAGTTGAGCGTTCGCGCTCAACAAAAGAAACAACAACAACAAC
SL5_SARS_CoV_2_31C-A_5pad6_w53barcode	GGGAACGACTCGAGTAGAGTCGAAAATCTACGGACACGAGTAACTCGTCTATCTTCTGCAGGATGCTTACGGTTTCGTCCGTGTTGCAGCCGATCATCAGCACATCTAGGTTTCGTCCGGGTGTGACCGAAAGGTAAGATGGAGAGCCTTGTCCCAAAAATAAAAGTCTAACCTTCGGGTTAGACAAAAGAAACAACAACAACAAC
SL5_SARS_CoV_2_31C-G_5pad6_w53barcode	GGGAACGACTCGAGTAGAGTCGAAAATCTACGGACACGAGTAACTCGTCTATCTTCTGCAGGGTGCTTACGGTTTCGTCCGTGTTGCAGCCGATCATCAGCACATCTAGGTTTCGTCCGGGTGTGACCGAAAGGTAAGATGGAGAGCCTTGTCCCAAAAATAAAAGCGTCTGATTCGTCAGACGCAAAAGAAACAACAACAACAAC
SL5_SARS_CoV_2_31C-T_5pad6_w53barcode	GGGAACGACTCGAGTAGAGTCGAAAATCTACGGACACGAGTAACTCGTCTATCTTCTGCAGGTTGCTTACGGTTTCGTCCGTGTTGCAGCCGATCATCAGCACATCTAGGTTTCGTCCGGGTGTGACCGAAAGGTAAGATGGAGAGCCTTGTCCCAAAAATAAAAGAAATACCTTCGGGTATTTCAAAAGAAACAACAACAACAAC
SL5_SARS_CoV_2_32T-A_5pad6_w53barcode	GGGAACGACTCGAGTAGAGTCGAAAATCTACGGACACGAGTAACTCGTCTATCTTCTGCAGGCAGCTTACGGTTTCGTCCGTGTTGCAGCCGATCATCAGCACATCTAGGTTTCGTCCGGGTGTGACCGAAAGGTAAGATGGAGAGCCTTGTCCCAAAAATAAAAGGCGTGCCTTCGGGCACGCCAAAAGAAACAACAACAACAAC
SL5_SARS_CoV_2_32T-C_5pad6_w53barcode	GGGAACGACTCGAGTAGAGTCGAAAATCTACGGACACGAGTAACTCGTCTATCTTCTGCAGGCCGCTTACGGTTTCGTCCGTGTTGCAGCCGATCATCAGCACATCTAGGTTTCGTCCGGGTGTGACCGAAAGGTAAGATGGAGAGCCTTGTCCCAAAAATAAAAACCGTCTGTTCGCAGACGGTAAAAGAAACAACAACAACAAC
SL5_SARS_CoV_2_32T-G_5pad6_w53barcode	GGGAACGACTCGAGTAGAGTCGAAAATCTACGGACACGAGTAACTCGTCTATCTTCTGCAGGCGGCTTACGGTTTCGTCCGTGTTGCAGCCGATCATCAGCACATCTAGGTTTCGTCCGGGTGTGACCGAAAGGTAAGATGGAGAGCCTTGTCCCAAAAATAAAAACATGCGTTTCGACGCATGTAAAAGAAACAACAACAACAAC
SL5_SARS_CoV_2_33G-A_5pad6_w53barcode	GGGAACGACTCGAGTAGAGTCGAAAATCTACGGACACGAGTAACTCGTCTATCTTCTGCAGGCTACTTACGGTTTCGTCCGTGTTGCAGCCGATCATCAGCACATCTAGGTTTCGTCCGGGTGTGACCGAAAGGTAAGATGGAGAGCCTTGTCCCAAAAATAAAATCAATGCCTTCGGGCATTGAAAAAGAAACAACAACAACAAC
SL5_SARS_CoV_2_33G-C_5pad6_w53barcode	GGGAACGACTCGAGTAGAGTCGAAAATCTACGGACACGAGTAACTCGTCTATCTTCTGCAGGCTCCTTACGGTTTCGTCCGTGTTGCAGCCGATCATCAGCACATCTAGGTTTCGTCCGGGTGTGACCGAAAGGTAAGATGGAGAGCCTTGTCCCAAAAATAAAAGAGGAAAGTTCGCTTTCCTCAAAAGAAACAACAACAACAAC
SL5_SARS_CoV_2_33G-T_5pad6_w53barcode	GGGAACGACTCGAGTAGAGTCGAAAATCTACGGACACGAGTAACTCGTCTATCTTCTGCAGGCTTCTTACGGTTTCGTCCGTGTTGCAGCCGATCATCAGCACATCTAGGTTTCGTCCGGGTGTGACCGAAAGGTAAGATGGAGAGCCTTGTCCCAAAAATAAAAGTCGCTCGTTCGCGAGCGACAAAAGAAACAACAACAACAAC
SL5_SARS_CoV_2_34C-A_5pad6_w53barcode	GGGAACGACTCGAGTAGAGTCGAAAATCTACGGACACGAGTAACTCGTCTATCTTCTGCAGGCTGATTACGGTTTCGTCCGTGTTGCAGCCGATCATCAGCACATCTAGGTTTCGTCCGGGTGTGACCGAAAGGTAAGATGGAGAGCCTTGTCCCAAAAATAAAATGGAGGTCTTCGGACCTCCAAAAAGAAACAACAACAACAAC
SL5_SARS_CoV_2_34C-G_5pad6_w53barcode	GGGAACGACTCGAGTAGAGTCGAAAATCTACGGACACGAGTAACTCGTCTATCTTCTGCAGGCTGGTTACGGTTTCGTCCGTGTTGCAGCCGATCATCAGCACATCTAGGTTTCGTCCGGGTGTGACCGAAAGGTAAGATGGAGAGCCTTGTCCCAAAAATAAAACCTAGGTGTTCGCACCTAGGAAAAGAAACAACAACAACAAC
SL5_SARS_CoV_2_34C-T_5pad6_w53barcode	GGGAACGACTCGAGTAGAGTCGAAAATCTACGGACACGAGTAACTCGTCTATCTTCTGCAGGCTGTTTACGGTTTCGTCCGTGTTGCAGCCGATCATCAGCACATCTAGGTTTCGTCCGGGTGTGACCGAAAGGTAAGATGGAGAGCCTTGTCCCAAAAATAAAACATCCCGGTTCGCCGGGATGAAAAGAAACAACAACAACAAC
SL5_SARS_CoV_2_35T-A_5pad6_w53barcode	GGGAACGACTCGAGTAGAGTCGAAAATCTACGGACACGAGTAACTCGTCTATCTTCTGCAGGCTGCATACGGTTTCGTCCGTGTTGCAGCCGATCATCAGCACATCTAGGTTTCGTCCGGGTGTGACCGAAAGGTAAGATGGAGAGCCTTGTCCCAAAAATAAAACCTTACTCTTCGGAGTAAGGAAAAGAAACAACAACAACAAC
SL5_SARS_CoV_2_35T-C_5pad6_w53barcode	GGGAACGACTCGAGTAGAGTCGAAAATCTACGGACACGAGTAACTCGTCTATCTTCTGCAGGCTGCCTACGGTTTCGTCCGTGTTGCAGCCGATCATCAGCACATCTAGGTTTCGTCCGGGTGTGACCGAAAGGTAAGATGGAGAGCCTTGTCCCAAAAATAAAACATAATGGTTCGCCATTATGAAAAGAAACAACAACAACAAC
SL5_SARS_CoV_2_35T-G_5pad6_w53barcode	GGGAACGACTCGAGTAGAGTCGAAAATCTACGGACACGAGTAACTCGTCTATCTTCTGCAGGCTGCGTACGGTTTCGTCCGTGTTGCAGCCGATCATCAGCACATCTAGGTTTCGTCCGGGTGTGACCGAAAGGTAAGATGGAGAGCCTTGTCCCAAAAATAAAAGTGAGAACTTCGGTTCTCACAAAAGAAACAACAACAACAAC
SL5_SARS_CoV_2_36T-A_5pad6_w53barcode	GGGAACGACTCGAGTAGAGTCGAAAATCTACGGACACGAGTAACTCGTCTATCTTCTGCAGGCTGCTAACGGTTTCGTCCGTGTTGCAGCCGATCATCAGCACATCTAGGTTTCGTCCGGGTGTGACCGAAAGGTAAGATGGAGAGCCTTGTCCCAAAAATAAAAGGGGAGCCTTCGGGCTCCCCAAAAGAAACAACAACAACAAC
SL5_SARS_CoV_2_36T-C_5pad6_w53barcode	GGGAACGACTCGAGTAGAGTCGAAAATCTACGGACACGAGTAACTCGTCTATCTTCTGCAGGCTGCTCACGGTTTCGTCCGTGTTGCAGCCGATCATCAGCACATCTAGGTTTCGTCCGGGTGTGACCGAAAGGTAAGATGGAGAGCCTTGTCCCAAAAATAAAACGGGTTTCTTCGGAAACCCGAAAAGAAACAACAACAACAAC
SL5_SARS_CoV_2_36T-G_5pad6_w53barcode	GGGAACGACTCGAGTAGAGTCGAAAATCTACGGACACGAGTAACTCGTCTATCTTCTGCAGGCTGCTGACGGTTTCGTCCGTGTTGCAGCCGATCATCAGCACATCTAGGTTTCGTCCGGGTGTGACCGAAAGGTAAGATGGAGAGCCTTGTCCCAAAAATAAAATGTCAACCTTCGGGTTGACAAAAAGAAACAACAACAACAAC
SL5_SARS_CoV_2_37A-C_5pad6_w53barcode	GGGAACGACTCGAGTAGAGTCGAAAATCTACGGACACGAGTAACTCGTCTATCTTCTGCAGGCTGCTTCCGGTTTCGTCCGTGTTGCAGCCGATCATCAGCACATCTAGGTTTCGTCCGGGTGTGACCGAAAGGTAAGATGGAGAGCCTTGTCCCAAAAATAAAACGATGTAGTTCGCTACATCGAAAAGAAACAACAACAACAAC
SL5_SARS_CoV_2_37A-G_5pad6_w53barcode	GGGAACGACTCGAGTAGAGTCGAAAATCTACGGACACGAGTAACTCGTCTATCTTCTGCAGGCTGCTTGCGGTTTCGTCCGTGTTGCAGCCGATCATCAGCACATCTAGGTTTCGTCCGGGTGTGACCGAAAGGTAAGATGGAGAGCCTTGTCCCAAAAATAAAAGGTTGCACTTCGGTGCAACCAAAAGAAACAACAACAACAAC
SL5_SARS_CoV_2_37A-T_5pad6_w53barcode	GGGAACGACTCGAGTAGAGTCGAAAATCTACGGACACGAGTAACTCGTCTATCTTCTGCAGGCTGCTTTCGGTTTCGTCCGTGTTGCAGCCGATCATCAGCACATCTAGGTTTCGTCCGGGTGTGACCGAAAGGTAAGATGGAGAGCCTTGTCCCAAAAATAAAAGGTACGGCTTCGGCCGTACCAAAAGAAACAACAACAACAAC
SL5_SARS_CoV_2_38C-A_5pad6_w53barcode	GGGAACGACTCGAGTAGAGTCGAAAATCTACGGACACGAGTAACTCGTCTATCTTCTGCAGGCTGCTTAAGGTTTCGTCCGTGTTGCAGCCGATCATCAGCACATCTAGGTTTCGTCCGGGTGTGACCGAAAGGTAAGATGGAGAGCCTTGTCCCAAAAATAAAAGGATCGAGTTCGCTCGATCCAAAAGAAACAACAACAACAAC
SL5_SARS_CoV_2_38C-G_5pad6_w53barcode	GGGAACGACTCGAGTAGAGTCGAAAATCTACGGACACGAGTAACTCGTCTATCTTCTGCAGGCTGCTTAGGGTTTCGTCCGTGTTGCAGCCGATCATCAGCACATCTAGGTTTCGTCCGGGTGTGACCGAAAGGTAAGATGGAGAGCCTTGTCCCAAAAATAAAATCTCCCTCTTCGGAGGGAGAAAAAGAAACAACAACAACAAC
SL5_SARS_CoV_2_38C-T_5pad6_w53barcode	GGGAACGACTCGAGTAGAGTCGAAAATCTACGGACACGAGTAACTCGTCTATCTTCTGCAGGCTGCTTATGGTTTCGTCCGTGTTGCAGCCGATCATCAGCACATCTAGGTTTCGTCCGGGTGTGACCGAAAGGTAAGATGGAGAGCCTTGTCCCAAAAATAAAAGGAGACCGTTCGCGGTCTCCAAAAGAAACAACAACAACAAC
SL5_SARS_CoV_2_39G-A_5pad6_w53barcode	GGGAACGACTCGAGTAGAGTCGAAAATCTACGGACACGAGTAACTCGTCTATCTTCTGCAGGCTGCTTACAGTTTCGTCCGTGTTGCAGCCGATCATCAGCACATCTAGGTTTCGTCCGGGTGTGACCGAAAGGTAAGATGGAGAGCCTTGTCCCAAAAATAAAACATGCGGTTTCGACCGCATGAAAAGAAACAACAACAACAAC
SL5_SARS_CoV_2_39G-C_5pad6_w53barcode	GGGAACGACTCGAGTAGAGTCGAAAATCTACGGACACGAGTAACTCGTCTATCTTCTGCAGGCTGCTTACCGTTTCGTCCGTGTTGCAGCCGATCATCAGCACATCTAGGTTTCGTCCGGGTGTGACCGAAAGGTAAGATGGAGAGCCTTGTCCCAAAAATAAAAGCATTCCCTTCGGGGAATGCAAAAGAAACAACAACAACAAC
SL5_SARS_CoV_2_39G-T_5pad6_w53barcode	GGGAACGACTCGAGTAGAGTCGAAAATCTACGGACACGAGTAACTCGTCTATCTTCTGCAGGCTGCTTACTGTTTCGTCCGTGTTGCAGCCGATCATCAGCACATCTAGGTTTCGTCCGGGTGTGACCGAAAGGTAAGATGGAGAGCCTTGTCCCAAAAATAAAACGAGGAGGTTCGCCTCCTCGAAAAGAAACAACAACAACAAC
SL5_SARS_CoV_2_40G-A_5pad6_w53barcode	GGGAACGACTCGAGTAGAGTCGAAAATCTACGGACACGAGTAACTCGTCTATCTTCTGCAGGCTGCTTACGATTTCGTCCGTGTTGCAGCCGATCATCAGCACATCTAGGTTTCGTCCGGGTGTGACCGAAAGGTAAGATGGAGAGCCTTGTCCCAAAAATAAAAACCTAAAGTTCGCTTTAGGTAAAAGAAACAACAACAACAAC
SL5_SARS_CoV_2_40G-C_5pad6_w53barcode	GGGAACGACTCGAGTAGAGTCGAAAATCTACGGACACGAGTAACTCGTCTATCTTCTGCAGGCTGCTTACGCTTTCGTCCGTGTTGCAGCCGATCATCAGCACATCTAGGTTTCGTCCGGGTGTGACCGAAAGGTAAGATGGAGAGCCTTGTCCCAAAAATAAAAACGGAAGTTTCGACTTCCGTAAAAGAAACAACAACAACAAC
SL5_SARS_CoV_2_40G-T_5pad6_w53barcode	GGGAACGACTCGAGTAGAGTCGAAAATCTACGGACACGAGTAACTCGTCTATCTTCTGCAGGCTGCTTACGTTTTCGTCCGTGTTGCAGCCGATCATCAGCACATCTAGGTTTCGTCCGGGTGTGACCGAAAGGTAAGATGGAGAGCCTTGTCCCAAAAATAAAACCTTCAACTTCGGTTGAAGGAAAAGAAACAACAACAACAAC
SL5_SARS_CoV_2_41T-A_5pad6_w53barcode	GGGAACGACTCGAGTAGAGTCGAAAATCTACGGACACGAGTAACTCGTCTATCTTCTGCAGGCTGCTTACGGATTCGTCCGTGTTGCAGCCGATCATCAGCACATCTAGGTTTCGTCCGGGTGTGACCGAAAGGTAAGATGGAGAGCCTTGTCCCAAAAATAAAACGTATCACTTCGGTGATACGAAAAGAAACAACAACAACAAC
SL5_SARS_CoV_2_41T-C_5pad6_w53barcode	GGGAACGACTCGAGTAGAGTCGAAAATCTACGGACACGAGTAACTCGTCTATCTTCTGCAGGCTGCTTACGGCTTCGTCCGTGTTGCAGCCGATCATCAGCACATCTAGGTTTCGTCCGGGTGTGACCGAAAGGTAAGATGGAGAGCCTTGTCCCAAAAATAAAACTAACCGGTTCGCCGGTTAGAAAAGAAACAACAACAACAAC
SL5_SARS_CoV_2_41T-G_5pad6_w53barcode	GGGAACGACTCGAGTAGAGTCGAAAATCTACGGACACGAGTAACTCGTCTATCTTCTGCAGGCTGCTTACGGGTTCGTCCGTGTTGCAGCCGATCATCAGCACATCTAGGTTTCGTCCGGGTGTGACCGAAAGGTAAGATGGAGAGCCTTGTCCCAAAAATAAAACCGGCCGGTTCGCCGGCCGGAAAAGAAACAACAACAACAAC
SL5_SARS_CoV_2_42T-A_5pad6_w53barcode	GGGAACGACTCGAGTAGAGTCGAAAATCTACGGACACGAGTAACTCGTCTATCTTCTGCAGGCTGCTTACGGTATCGTCCGTGTTGCAGCCGATCATCAGCACATCTAGGTTTCGTCCGGGTGTGACCGAAAGGTAAGATGGAGAGCCTTGTCCCAAAAATAAAAGACCCCGGTTCGCCGGGGTCAAAAGAAACAACAACAACAAC
SL5_SARS_CoV_2_42T-C_5pad6_w53barcode	GGGAACGACTCGAGTAGAGTCGAAAATCTACGGACACGAGTAACTCGTCTATCTTCTGCAGGCTGCTTACGGTCTCGTCCGTGTTGCAGCCGATCATCAGCACATCTAGGTTTCGTCCGGGTGTGACCGAAAGGTAAGATGGAGAGCCTTGTCCCAAAAATAAAATGGATCTGTTCGCAGATCCAAAAAGAAACAACAACAACAAC
SL5_SARS_CoV_2_42T-G_5pad6_w53barcode	GGGAACGACTCGAGTAGAGTCGAAAATCTACGGACACGAGTAACTCGTCTATCTTCTGCAGGCTGCTTACGGTGTCGTCCGTGTTGCAGCCGATCATCAGCACATCTAGGTTTCGTCCGGGTGTGACCGAAAGGTAAGATGGAGAGCCTTGTCCCAAAAATAAAAGTAGCATGTTCGCATGCTACAAAAGAAACAACAACAACAAC
SL5_SARS_CoV_2_43T-A_5pad6_w53barcode	GGGAACGACTCGAGTAGAGTCGAAAATCTACGGACACGAGTAACTCGTCTATCTTCTGCAGGCTGCTTACGGTTACGTCCGTGTTGCAGCCGATCATCAGCACATCTAGGTTTCGTCCGGGTGTGACCGAAAGGTAAGATGGAGAGCCTTGTCCCAAAAATAAAATGGGTAACTTCGGTTACCCAAAAAGAAACAACAACAACAAC
SL5_SARS_CoV_2_43T-C_5pad6_w53barcode	GGGAACGACTCGAGTAGAGTCGAAAATCTACGGACACGAGTAACTCGTCTATCTTCTGCAGGCTGCTTACGGTTCCGTCCGTGTTGCAGCCGATCATCAGCACATCTAGGTTTCGTCCGGGTGTGACCGAAAGGTAAGATGGAGAGCCTTGTCCCAAAAATAAAAGGAGGGGGTTCGCCCCCTCCAAAAGAAACAACAACAACAAC
SL5_SARS_CoV_2_43T-G_5pad6_w53barcode	GGGAACGACTCGAGTAGAGTCGAAAATCTACGGACACGAGTAACTCGTCTATCTTCTGCAGGCTGCTTACGGTTGCGTCCGTGTTGCAGCCGATCATCAGCACATCTAGGTTTCGTCCGGGTGTGACCGAAAGGTAAGATGGAGAGCCTTGTCCCAAAAATAAAACAGCGGTGTTCGCACCGCTGAAAAGAAACAACAACAACAAC
SL5_SARS_CoV_2_44C-A_5pad6_w53barcode	GGGAACGACTCGAGTAGAGTCGAAAATCTACGGACACGAGTAACTCGTCTATCTTCTGCAGGCTGCTTACGGTTTAGTCCGTGTTGCAGCCGATCATCAGCACATCTAGGTTTCGTCCGGGTGTGACCGAAAGGTAAGATGGAGAGCCTTGTCCCAAAAATAAAACATAATCCTTCGGGATTATGAAAAGAAACAACAACAACAAC
SL5_SARS_CoV_2_44C-G_5pad6_w53barcode	GGGAACGACTCGAGTAGAGTCGAAAATCTACGGACACGAGTAACTCGTCTATCTTCTGCAGGCTGCTTACGGTTTGGTCCGTGTTGCAGCCGATCATCAGCACATCTAGGTTTCGTCCGGGTGTGACCGAAAGGTAAGATGGAGAGCCTTGTCCCAAAAATAAAAGCATTCGTTTCGACGAATGCAAAAGAAACAACAACAACAAC
SL5_SARS_CoV_2_44C-T_5pad6_w53barcode	GGGAACGACTCGAGTAGAGTCGAAAATCTACGGACACGAGTAACTCGTCTATCTTCTGCAGGCTGCTTACGGTTTTGTCCGTGTTGCAGCCGATCATCAGCACATCTAGGTTTCGTCCGGGTGTGACCGAAAGGTAAGATGGAGAGCCTTGTCCCAAAAATAAAATGGTACGCTTCGGCGTACCAAAAAGAAACAACAACAACAAC
SL5_SARS_CoV_2_45G-A_5pad6_w53barcode	GGGAACGACTCGAGTAGAGTCGAAAATCTACGGACACGAGTAACTCGTCTATCTTCTGCAGGCTGCTTACGGTTTCATCCGTGTTGCAGCCGATCATCAGCACATCTAGGTTTCGTCCGGGTGTGACCGAAAGGTAAGATGGAGAGCCTTGTCCCAAAAATAAAACGCTCATCTTCGGATGAGCGAAAAGAAACAACAACAACAAC
SL5_SARS_CoV_2_45G-C_5pad6_w53barcode	GGGAACGACTCGAGTAGAGTCGAAAATCTACGGACACGAGTAACTCGTCTATCTTCTGCAGGCTGCTTACGGTTTCCTCCGTGTTGCAGCCGATCATCAGCACATCTAGGTTTCGTCCGGGTGTGACCGAAAGGTAAGATGGAGAGCCTTGTCCCAAAAATAAAAGCTCGCTCTTCGGAGCGAGCAAAAGAAACAACAACAACAAC
SL5_SARS_CoV_2_45G-T_5pad6_w53barcode	GGGAACGACTCGAGTAGAGTCGAAAATCTACGGACACGAGTAACTCGTCTATCTTCTGCAGGCTGCTTACGGTTTCTTCCGTGTTGCAGCCGATCATCAGCACATCTAGGTTTCGTCCGGGTGTGACCGAAAGGTAAGATGGAGAGCCTTGTCCCAAAAATAAAAGCAACCGGTTCGCCGGTTGCAAAAGAAACAACAACAACAAC
SL5_SARS_CoV_2_46T-A_5pad6_w53barcode	GGGAACGACTCGAGTAGAGTCGAAAATCTACGGACACGAGTAACTCGTCTATCTTCTGCAGGCTGCTTACGGTTTCGACCGTGTTGCAGCCGATCATCAGCACATCTAGGTTTCGTCCGGGTGTGACCGAAAGGTAAGATGGAGAGCCTTGTCCCAAAAATAAAATCCCCCGATTCGTCGGGGGAAAAAGAAACAACAACAACAAC
SL5_SARS_CoV_2_46T-C_5pad6_w53barcode	GGGAACGACTCGAGTAGAGTCGAAAATCTACGGACACGAGTAACTCGTCTATCTTCTGCAGGCTGCTTACGGTTTCGCCCGTGTTGCAGCCGATCATCAGCACATCTAGGTTTCGTCCGGGTGTGACCGAAAGGTAAGATGGAGAGCCTTGTCCCAAAAATAAAACGCATCGGTTCGCCGATGCGAAAAGAAACAACAACAACAAC
SL5_SARS_CoV_2_46T-G_5pad6_w53barcode	GGGAACGACTCGAGTAGAGTCGAAAATCTACGGACACGAGTAACTCGTCTATCTTCTGCAGGCTGCTTACGGTTTCGGCCGTGTTGCAGCCGATCATCAGCACATCTAGGTTTCGTCCGGGTGTGACCGAAAGGTAAGATGGAGAGCCTTGTCCCAAAAATAAAAGACGCACGTTCGCGTGCGTCAAAAGAAACAACAACAACAAC
SL5_SARS_CoV_2_47C-A_5pad6_w53barcode	GGGAACGACTCGAGTAGAGTCGAAAATCTACGGACACGAGTAACTCGTCTATCTTCTGCAGGCTGCTTACGGTTTCGTACGTGTTGCAGCCGATCATCAGCACATCTAGGTTTCGTCCGGGTGTGACCGAAAGGTAAGATGGAGAGCCTTGTCCCAAAAATAAAAACCTCACGTTCGCGTGAGGTAAAAGAAACAACAACAACAAC
SL5_SARS_CoV_2_47C-G_5pad6_w53barcode	GGGAACGACTCGAGTAGAGTCGAAAATCTACGGACACGAGTAACTCGTCTATCTTCTGCAGGCTGCTTACGGTTTCGTGCGTGTTGCAGCCGATCATCAGCACATCTAGGTTTCGTCCGGGTGTGACCGAAAGGTAAGATGGAGAGCCTTGTCCCAAAAATAAAAGGGTGTTGTTCGCAACACCCAAAAGAAACAACAACAACAAC
SL5_SARS_CoV_2_47C-T_5pad6_w53barcode	GGGAACGACTCGAGTAGAGTCGAAAATCTACGGACACGAGTAACTCGTCTATCTTCTGCAGGCTGCTTACGGTTTCGTTCGTGTTGCAGCCGATCATCAGCACATCTAGGTTTCGTCCGGGTGTGACCGAAAGGTAAGATGGAGAGCCTTGTCCCAAAAATAAAACACACCAGTTCGCTGGTGTGAAAAGAAACAACAACAACAAC
SL5_SARS_CoV_2_48C-A_5pad6_w53barcode	GGGAACGACTCGAGTAGAGTCGAAAATCTACGGACACGAGTAACTCGTCTATCTTCTGCAGGCTGCTTACGGTTTCGTCAGTGTTGCAGCCGATCATCAGCACATCTAGGTTTCGTCCGGGTGTGACCGAAAGGTAAGATGGAGAGCCTTGTCCCAAAAATAAAACTTGCGGCTTCGGCCGCAAGAAAAGAAACAACAACAACAAC
SL5_SARS_CoV_2_48C-G_5pad6_w53barcode	GGGAACGACTCGAGTAGAGTCGAAAATCTACGGACACGAGTAACTCGTCTATCTTCTGCAGGCTGCTTACGGTTTCGTCGGTGTTGCAGCCGATCATCAGCACATCTAGGTTTCGTCCGGGTGTGACCGAAAGGTAAGATGGAGAGCCTTGTCCCAAAAATAAAACACCTTGATTCGTCAAGGTGAAAAGAAACAACAACAACAAC
SL5_SARS_CoV_2_48C-T_5pad6_w53barcode	GGGAACGACTCGAGTAGAGTCGAAAATCTACGGACACGAGTAACTCGTCTATCTTCTGCAGGCTGCTTACGGTTTCGTCTGTGTTGCAGCCGATCATCAGCACATCTAGGTTTCGTCCGGGTGTGACCGAAAGGTAAGATGGAGAGCCTTGTCCCAAAAATAAAAGTAGACTCTTCGGAGTCTACAAAAGAAACAACAACAACAAC
SL5_SARS_CoV_2_49G-A_5pad6_w53barcode	GGGAACGACTCGAGTAGAGTCGAAAATCTACGGACACGAGTAACTCGTCTATCTTCTGCAGGCTGCTTACGGTTTCGTCCATGTTGCAGCCGATCATCAGCACATCTAGGTTTCGTCCGGGTGTGACCGAAAGGTAAGATGGAGAGCCTTGTCCCAAAAATAAAACGAGCTGATTCGTCAGCTCGAAAAGAAACAACAACAACAAC
SL5_SARS_CoV_2_49G-C_5pad6_w53barcode	GGGAACGACTCGAGTAGAGTCGAAAATCTACGGACACGAGTAACTCGTCTATCTTCTGCAGGCTGCTTACGGTTTCGTCCCTGTTGCAGCCGATCATCAGCACATCTAGGTTTCGTCCGGGTGTGACCGAAAGGTAAGATGGAGAGCCTTGTCCCAAAAATAAAAGATGCTGATTCGTCAGCATCAAAAGAAACAACAACAACAAC
SL5_SARS_CoV_2_49G-T_5pad6_w53barcode	GGGAACGACTCGAGTAGAGTCGAAAATCTACGGACACGAGTAACTCGTCTATCTTCTGCAGGCTGCTTACGGTTTCGTCCTTGTTGCAGCCGATCATCAGCACATCTAGGTTTCGTCCGGGTGTGACCGAAAGGTAAGATGGAGAGCCTTGTCCCAAAAATAAAATCACGGGGTTCGCCCCGTGAAAAAGAAACAACAACAACAAC
SL5_SARS_CoV_2_50T-A_5pad6_w53barcode	GGGAACGACTCGAGTAGAGTCGAAAATCTACGGACACGAGTAACTCGTCTATCTTCTGCAGGCTGCTTACGGTTTCGTCCGAGTTGCAGCCGATCATCAGCACATCTAGGTTTCGTCCGGGTGTGACCGAAAGGTAAGATGGAGAGCCTTGTCCCAAAAATAAAACGGGGAACTTCGGTTCCCCGAAAAGAAACAACAACAACAAC
SL5_SARS_CoV_2_50T-C_5pad6_w53barcode	GGGAACGACTCGAGTAGAGTCGAAAATCTACGGACACGAGTAACTCGTCTATCTTCTGCAGGCTGCTTACGGTTTCGTCCGCGTTGCAGCCGATCATCAGCACATCTAGGTTTCGTCCGGGTGTGACCGAAAGGTAAGATGGAGAGCCTTGTCCCAAAAATAAAAGTAGGTACTTCGGTACCTACAAAAGAAACAACAACAACAAC
SL5_SARS_CoV_2_50T-G_5pad6_w53barcode	GGGAACGACTCGAGTAGAGTCGAAAATCTACGGACACGAGTAACTCGTCTATCTTCTGCAGGCTGCTTACGGTTTCGTCCGGGTTGCAGCCGATCATCAGCACATCTAGGTTTCGTCCGGGTGTGACCGAAAGGTAAGATGGAGAGCCTTGTCCCAAAAATAAAACTAAACACTTCGGTGTTTAGAAAAGAAACAACAACAACAAC
SL5_SARS_CoV_2_51G-A_5pad6_w53barcode	GGGAACGACTCGAGTAGAGTCGAAAATCTACGGACACGAGTAACTCGTCTATCTTCTGCAGGCTGCTTACGGTTTCGTCCGTATTGCAGCCGATCATCAGCACATCTAGGTTTCGTCCGGGTGTGACCGAAAGGTAAGATGGAGAGCCTTGTCCCAAAAATAAAACACGTATCTTCGGATACGTGAAAAGAAACAACAACAACAAC
SL5_SARS_CoV_2_51G-C_5pad6_w53barcode	GGGAACGACTCGAGTAGAGTCGAAAATCTACGGACACGAGTAACTCGTCTATCTTCTGCAGGCTGCTTACGGTTTCGTCCGTCTTGCAGCCGATCATCAGCACATCTAGGTTTCGTCCGGGTGTGACCGAAAGGTAAGATGGAGAGCCTTGTCCCAAAAATAAAACGAAGACGTTCGCGTCTTCGAAAAGAAACAACAACAACAAC
SL5_SARS_CoV_2_51G-T_5pad6_w53barcode	GGGAACGACTCGAGTAGAGTCGAAAATCTACGGACACGAGTAACTCGTCTATCTTCTGCAGGCTGCTTACGGTTTCGTCCGTTTTGCAGCCGATCATCAGCACATCTAGGTTTCGTCCGGGTGTGACCGAAAGGTAAGATGGAGAGCCTTGTCCCAAAAATAAAATCCCCTCGTTCGCGAGGGGAAAAAGAAACAACAACAACAAC
SL5_SARS_CoV_2_52T-A_5pad6_w53barcode	GGGAACGACTCGAGTAGAGTCGAAAATCTACGGACACGAGTAACTCGTCTATCTTCTGCAGGCTGCTTACGGTTTCGTCCGTGATGCAGCCGATCATCAGCACATCTAGGTTTCGTCCGGGTGTGACCGAAAGGTAAGATGGAGAGCCTTGTCCCAAAAATAAAACACTGCGGTTCGCCGCAGTGAAAAGAAACAACAACAACAAC
SL5_SARS_CoV_2_52T-C_5pad6_w53barcode	GGGAACGACTCGAGTAGAGTCGAAAATCTACGGACACGAGTAACTCGTCTATCTTCTGCAGGCTGCTTACGGTTTCGTCCGTGCTGCAGCCGATCATCAGCACATCTAGGTTTCGTCCGGGTGTGACCGAAAGGTAAGATGGAGAGCCTTGTCCCAAAAATAAAACGCCCAGATTCGTCTGGGCGAAAAGAAACAACAACAACAAC
SL5_SARS_CoV_2_52T-G_5pad6_w53barcode	GGGAACGACTCGAGTAGAGTCGAAAATCTACGGACACGAGTAACTCGTCTATCTTCTGCAGGCTGCTTACGGTTTCGTCCGTGGTGCAGCCGATCATCAGCACATCTAGGTTTCGTCCGGGTGTGACCGAAAGGTAAGATGGAGAGCCTTGTCCCAAAAATAAAATACCCCGCTTCGGCGGGGTAAAAAGAAACAACAACAACAAC
SL5_SARS_CoV_2_53T-A_5pad6_w53barcode	GGGAACGACTCGAGTAGAGTCGAAAATCTACGGACACGAGTAACTCGTCTATCTTCTGCAGGCTGCTTACGGTTTCGTCCGTGTAGCAGCCGATCATCAGCACATCTAGGTTTCGTCCGGGTGTGACCGAAAGGTAAGATGGAGAGCCTTGTCCCAAAAATAAAAGTGGAAAGTTCGCTTTCCACAAAAGAAACAACAACAACAAC
SL5_SARS_CoV_2_53T-C_5pad6_w53barcode	GGGAACGACTCGAGTAGAGTCGAAAATCTACGGACACGAGTAACTCGTCTATCTTCTGCAGGCTGCTTACGGTTTCGTCCGTGTCGCAGCCGATCATCAGCACATCTAGGTTTCGTCCGGGTGTGACCGAAAGGTAAGATGGAGAGCCTTGTCCCAAAAATAAAAGGATCCCCTTCGGGGGATCCAAAAGAAACAACAACAACAAC
SL5_SARS_CoV_2_53T-G_5pad6_w53barcode	GGGAACGACTCGAGTAGAGTCGAAAATCTACGGACACGAGTAACTCGTCTATCTTCTGCAGGCTGCTTACGGTTTCGTCCGTGTGGCAGCCGATCATCAGCACATCTAGGTTTCGTCCGGGTGTGACCGAAAGGTAAGATGGAGAGCCTTGTCCCAAAAATAAAAACACTCTCTTCGGAGAGTGTAAAAGAAACAACAACAACAAC
SL5_SARS_CoV_2_54G-A_5pad6_w53barcode	GGGAACGACTCGAGTAGAGTCGAAAATCTACGGACACGAGTAACTCGTCTATCTTCTGCAGGCTGCTTACGGTTTCGTCCGTGTTACAGCCGATCATCAGCACATCTAGGTTTCGTCCGGGTGTGACCGAAAGGTAAGATGGAGAGCCTTGTCCCAAAAATAAAATCTGCTGGTTCGCCAGCAGAAAAAGAAACAACAACAACAAC
SL5_SARS_CoV_2_54G-C_5pad6_w53barcode	GGGAACGACTCGAGTAGAGTCGAAAATCTACGGACACGAGTAACTCGTCTATCTTCTGCAGGCTGCTTACGGTTTCGTCCGTGTTCCAGCCGATCATCAGCACATCTAGGTTTCGTCCGGGTGTGACCGAAAGGTAAGATGGAGAGCCTTGTCCCAAAAATAAAAGATATATCTTCGGATATATCAAAAGAAACAACAACAACAAC
SL5_SARS_CoV_2_54G-T_5pad6_w53barcode	GGGAACGACTCGAGTAGAGTCGAAAATCTACGGACACGAGTAACTCGTCTATCTTCTGCAGGCTGCTTACGGTTTCGTCCGTGTTTCAGCCGATCATCAGCACATCTAGGTTTCGTCCGGGTGTGACCGAAAGGTAAGATGGAGAGCCTTGTCCCAAAAATAAAAGTTCAAGATTCGTCTTGAACAAAAGAAACAACAACAACAAC
SL5_SARS_CoV_2_55C-A_5pad6_w53barcode	GGGAACGACTCGAGTAGAGTCGAAAATCTACGGACACGAGTAACTCGTCTATCTTCTGCAGGCTGCTTACGGTTTCGTCCGTGTTGAAGCCGATCATCAGCACATCTAGGTTTCGTCCGGGTGTGACCGAAAGGTAAGATGGAGAGCCTTGTCCCAAAAATAAAACGTATCGCTTCGGCGATACGAAAAGAAACAACAACAACAAC
SL5_SARS_CoV_2_55C-G_5pad6_w53barcode	GGGAACGACTCGAGTAGAGTCGAAAATCTACGGACACGAGTAACTCGTCTATCTTCTGCAGGCTGCTTACGGTTTCGTCCGTGTTGGAGCCGATCATCAGCACATCTAGGTTTCGTCCGGGTGTGACCGAAAGGTAAGATGGAGAGCCTTGTCCCAAAAATAAAACTCACAAGTTCGCTTGTGAGAAAAGAAACAACAACAACAAC
SL5_SARS_CoV_2_55C-T_5pad6_w53barcode	GGGAACGACTCGAGTAGAGTCGAAAATCTACGGACACGAGTAACTCGTCTATCTTCTGCAGGCTGCTTACGGTTTCGTCCGTGTTGTAGCCGATCATCAGCACATCTAGGTTTCGTCCGGGTGTGACCGAAAGGTAAGATGGAGAGCCTTGTCCCAAAAATAAAACGAAGATCTTCGGATCTTCGAAAAGAAACAACAACAACAAC
SL5_SARS_CoV_2_56A-C_5pad6_w53barcode	GGGAACGACTCGAGTAGAGTCGAAAATCTACGGACACGAGTAACTCGTCTATCTTCTGCAGGCTGCTTACGGTTTCGTCCGTGTTGCCGCCGATCATCAGCACATCTAGGTTTCGTCCGGGTGTGACCGAAAGGTAAGATGGAGAGCCTTGTCCCAAAAATAAAACAGTAGTGTTCGCACTACTGAAAAGAAACAACAACAACAAC
SL5_SARS_CoV_2_56A-G_5pad6_w53barcode	GGGAACGACTCGAGTAGAGTCGAAAATCTACGGACACGAGTAACTCGTCTATCTTCTGCAGGCTGCTTACGGTTTCGTCCGTGTTGCGGCCGATCATCAGCACATCTAGGTTTCGTCCGGGTGTGACCGAAAGGTAAGATGGAGAGCCTTGTCCCAAAAATAAAACGTCGGGTTTCGACCCGACGAAAAGAAACAACAACAACAAC
SL5_SARS_CoV_2_56A-T_5pad6_w53barcode	GGGAACGACTCGAGTAGAGTCGAAAATCTACGGACACGAGTAACTCGTCTATCTTCTGCAGGCTGCTTACGGTTTCGTCCGTGTTGCTGCCGATCATCAGCACATCTAGGTTTCGTCCGGGTGTGACCGAAAGGTAAGATGGAGAGCCTTGTCCCAAAAATAAAAGTTTAGGGTTCGCCCTAAACAAAAGAAACAACAACAACAAC
SL5_SARS_CoV_2_57G-A_5pad6_w53barcode	GGGAACGACTCGAGTAGAGTCGAAAATCTACGGACACGAGTAACTCGTCTATCTTCTGCAGGCTGCTTACGGTTTCGTCCGTGTTGCAACCGATCATCAGCACATCTAGGTTTCGTCCGGGTGTGACCGAAAGGTAAGATGGAGAGCCTTGTCCCAAAAATAAAACATCTGGCTTCGGCCAGATGAAAAGAAACAACAACAACAAC
SL5_SARS_CoV_2_57G-C_5pad6_w53barcode	GGGAACGACTCGAGTAGAGTCGAAAATCTACGGACACGAGTAACTCGTCTATCTTCTGCAGGCTGCTTACGGTTTCGTCCGTGTTGCACCCGATCATCAGCACATCTAGGTTTCGTCCGGGTGTGACCGAAAGGTAAGATGGAGAGCCTTGTCCCAAAAATAAAACACGGGGGTTCGCCCCCGTGAAAAGAAACAACAACAACAAC
SL5_SARS_CoV_2_57G-T_5pad6_w53barcode	GGGAACGACTCGAGTAGAGTCGAAAATCTACGGACACGAGTAACTCGTCTATCTTCTGCAGGCTGCTTACGGTTTCGTCCGTGTTGCATCCGATCATCAGCACATCTAGGTTTCGTCCGGGTGTGACCGAAAGGTAAGATGGAGAGCCTTGTCCCAAAAATAAAACGCTGTGATTCGTCACAGCGAAAAGAAACAACAACAACAAC
SL5_SARS_CoV_2_58C-A_5pad6_w53barcode	GGGAACGACTCGAGTAGAGTCGAAAATCTACGGACACGAGTAACTCGTCTATCTTCTGCAGGCTGCTTACGGTTTCGTCCGTGTTGCAGACGATCATCAGCACATCTAGGTTTCGTCCGGGTGTGACCGAAAGGTAAGATGGAGAGCCTTGTCCCAAAAATAAAATCGCTATCTTCGGATAGCGAAAAAGAAACAACAACAACAAC
SL5_SARS_CoV_2_58C-G_5pad6_w53barcode	GGGAACGACTCGAGTAGAGTCGAAAATCTACGGACACGAGTAACTCGTCTATCTTCTGCAGGCTGCTTACGGTTTCGTCCGTGTTGCAGGCGATCATCAGCACATCTAGGTTTCGTCCGGGTGTGACCGAAAGGTAAGATGGAGAGCCTTGTCCCAAAAATAAAAACCCACTGTTCGCAGTGGGTAAAAGAAACAACAACAACAAC
SL5_SARS_CoV_2_58C-T_5pad6_w53barcode	GGGAACGACTCGAGTAGAGTCGAAAATCTACGGACACGAGTAACTCGTCTATCTTCTGCAGGCTGCTTACGGTTTCGTCCGTGTTGCAGTCGATCATCAGCACATCTAGGTTTCGTCCGGGTGTGACCGAAAGGTAAGATGGAGAGCCTTGTCCCAAAAATAAAAGGTATCGCTTCGGCGATACCAAAAGAAACAACAACAACAAC
SL5_SARS_CoV_2_59C-A_5pad6_w53barcode	GGGAACGACTCGAGTAGAGTCGAAAATCTACGGACACGAGTAACTCGTCTATCTTCTGCAGGCTGCTTACGGTTTCGTCCGTGTTGCAGCAGATCATCAGCACATCTAGGTTTCGTCCGGGTGTGACCGAAAGGTAAGATGGAGAGCCTTGTCCCAAAAATAAAACACCCTGCTTCGGCAGGGTGAAAAGAAACAACAACAACAAC
SL5_SARS_CoV_2_59C-G_5pad6_w53barcode	GGGAACGACTCGAGTAGAGTCGAAAATCTACGGACACGAGTAACTCGTCTATCTTCTGCAGGCTGCTTACGGTTTCGTCCGTGTTGCAGCGGATCATCAGCACATCTAGGTTTCGTCCGGGTGTGACCGAAAGGTAAGATGGAGAGCCTTGTCCCAAAAATAAAACCACCGGCTTCGGCCGGTGGAAAAGAAACAACAACAACAAC
SL5_SARS_CoV_2_59C-T_5pad6_w53barcode	GGGAACGACTCGAGTAGAGTCGAAAATCTACGGACACGAGTAACTCGTCTATCTTCTGCAGGCTGCTTACGGTTTCGTCCGTGTTGCAGCTGATCATCAGCACATCTAGGTTTCGTCCGGGTGTGACCGAAAGGTAAGATGGAGAGCCTTGTCCCAAAAATAAAACTAGCATCTTCGGATGCTAGAAAAGAAACAACAACAACAAC
SL5_SARS_CoV_2_60G-A_5pad6_w53barcode	GGGAACGACTCGAGTAGAGTCGAAAATCTACGGACACGAGTAACTCGTCTATCTTCTGCAGGCTGCTTACGGTTTCGTCCGTGTTGCAGCCAATCATCAGCACATCTAGGTTTCGTCCGGGTGTGACCGAAAGGTAAGATGGAGAGCCTTGTCCCAAAAATAAAACACTGATCTTCGGATCAGTGAAAAGAAACAACAACAACAAC
SL5_SARS_CoV_2_60G-C_5pad6_w53barcode	GGGAACGACTCGAGTAGAGTCGAAAATCTACGGACACGAGTAACTCGTCTATCTTCTGCAGGCTGCTTACGGTTTCGTCCGTGTTGCAGCCCATCATCAGCACATCTAGGTTTCGTCCGGGTGTGACCGAAAGGTAAGATGGAGAGCCTTGTCCCAAAAATAAAACCTTTCCCTTCGGGGAAAGGAAAAGAAACAACAACAACAAC
SL5_SARS_CoV_2_60G-T_5pad6_w53barcode	GGGAACGACTCGAGTAGAGTCGAAAATCTACGGACACGAGTAACTCGTCTATCTTCTGCAGGCTGCTTACGGTTTCGTCCGTGTTGCAGCCTATCATCAGCACATCTAGGTTTCGTCCGGGTGTGACCGAAAGGTAAGATGGAGAGCCTTGTCCCAAAAATAAAAGAGCACTGTTCGCAGTGCTCAAAAGAAACAACAACAACAAC
SL5_SARS_CoV_2_61A-C_5pad6_w53barcode	GGGAACGACTCGAGTAGAGTCGAAAATCTACGGACACGAGTAACTCGTCTATCTTCTGCAGGCTGCTTACGGTTTCGTCCGTGTTGCAGCCGCTCATCAGCACATCTAGGTTTCGTCCGGGTGTGACCGAAAGGTAAGATGGAGAGCCTTGTCCCAAAAATAAAACAGCCTGCTTCGGCAGGCTGAAAAGAAACAACAACAACAAC
SL5_SARS_CoV_2_61A-G_5pad6_w53barcode	GGGAACGACTCGAGTAGAGTCGAAAATCTACGGACACGAGTAACTCGTCTATCTTCTGCAGGCTGCTTACGGTTTCGTCCGTGTTGCAGCCGGTCATCAGCACATCTAGGTTTCGTCCGGGTGTGACCGAAAGGTAAGATGGAGAGCCTTGTCCCAAAAATAAAAACGTGCGGTTCGCCGCACGTAAAAGAAACAACAACAACAAC
SL5_SARS_CoV_2_61A-T_5pad6_w53barcode	GGGAACGACTCGAGTAGAGTCGAAAATCTACGGACACGAGTAACTCGTCTATCTTCTGCAGGCTGCTTACGGTTTCGTCCGTGTTGCAGCCGTTCATCAGCACATCTAGGTTTCGTCCGGGTGTGACCGAAAGGTAAGATGGAGAGCCTTGTCCCAAAAATAAAACGCCTTGCTTCGGCAAGGCGAAAAGAAACAACAACAACAAC
SL5_SARS_CoV_2_62T-A_5pad6_w53barcode	GGGAACGACTCGAGTAGAGTCGAAAATCTACGGACACGAGTAACTCGTCTATCTTCTGCAGGCTGCTTACGGTTTCGTCCGTGTTGCAGCCGAACATCAGCACATCTAGGTTTCGTCCGGGTGTGACCGAAAGGTAAGATGGAGAGCCTTGTCCCAAAAATAAAACCTCTTGCTTCGGCAAGAGGAAAAGAAACAACAACAACAAC
SL5_SARS_CoV_2_62T-C_5pad6_w53barcode	GGGAACGACTCGAGTAGAGTCGAAAATCTACGGACACGAGTAACTCGTCTATCTTCTGCAGGCTGCTTACGGTTTCGTCCGTGTTGCAGCCGACCATCAGCACATCTAGGTTTCGTCCGGGTGTGACCGAAAGGTAAGATGGAGAGCCTTGTCCCAAAAATAAAAGATATCAGTTCGCTGATATCAAAAGAAACAACAACAACAAC
SL5_SARS_CoV_2_62T-G_5pad6_w53barcode	GGGAACGACTCGAGTAGAGTCGAAAATCTACGGACACGAGTAACTCGTCTATCTTCTGCAGGCTGCTTACGGTTTCGTCCGTGTTGCAGCCGAGCATCAGCACATCTAGGTTTCGTCCGGGTGTGACCGAAAGGTAAGATGGAGAGCCTTGTCCCAAAAATAAAACGAGAAACTTCGGTTTCTCGAAAAGAAACAACAACAACAAC
SL5_SARS_CoV_2_63C-A_5pad6_w53barcode	GGGAACGACTCGAGTAGAGTCGAAAATCTACGGACACGAGTAACTCGTCTATCTTCTGCAGGCTGCTTACGGTTTCGTCCGTGTTGCAGCCGATAATCAGCACATCTAGGTTTCGTCCGGGTGTGACCGAAAGGTAAGATGGAGAGCCTTGTCCCAAAAATAAAACGGGTTACTTCGGTAACCCGAAAAGAAACAACAACAACAAC
SL5_SARS_CoV_2_63C-G_5pad6_w53barcode	GGGAACGACTCGAGTAGAGTCGAAAATCTACGGACACGAGTAACTCGTCTATCTTCTGCAGGCTGCTTACGGTTTCGTCCGTGTTGCAGCCGATGATCAGCACATCTAGGTTTCGTCCGGGTGTGACCGAAAGGTAAGATGGAGAGCCTTGTCCCAAAAATAAAAGTGCGCGGTTCGCCGCGCACAAAAGAAACAACAACAACAAC
SL5_SARS_CoV_2_63C-T_5pad6_w53barcode	GGGAACGACTCGAGTAGAGTCGAAAATCTACGGACACGAGTAACTCGTCTATCTTCTGCAGGCTGCTTACGGTTTCGTCCGTGTTGCAGCCGATTATCAGCACATCTAGGTTTCGTCCGGGTGTGACCGAAAGGTAAGATGGAGAGCCTTGTCCCAAAAATAAAACCTCGCTCTTCGGAGCGAGGAAAAGAAACAACAACAACAAC
SL5_SARS_CoV_2_64A-C_5pad6_w53barcode	GGGAACGACTCGAGTAGAGTCGAAAATCTACGGACACGAGTAACTCGTCTATCTTCTGCAGGCTGCTTACGGTTTCGTCCGTGTTGCAGCCGATCCTCAGCACATCTAGGTTTCGTCCGGGTGTGACCGAAAGGTAAGATGGAGAGCCTTGTCCCAAAAATAAAACACATCCGTTCGCGGATGTGAAAAGAAACAACAACAACAAC
SL5_SARS_CoV_2_64A-G_5pad6_w53barcode	GGGAACGACTCGAGTAGAGTCGAAAATCTACGGACACGAGTAACTCGTCTATCTTCTGCAGGCTGCTTACGGTTTCGTCCGTGTTGCAGCCGATCGTCAGCACATCTAGGTTTCGTCCGGGTGTGACCGAAAGGTAAGATGGAGAGCCTTGTCCCAAAAATAAAAGCTTAGGATTCGTCCTAAGCAAAAGAAACAACAACAACAAC
SL5_SARS_CoV_2_64A-T_5pad6_w53barcode	GGGAACGACTCGAGTAGAGTCGAAAATCTACGGACACGAGTAACTCGTCTATCTTCTGCAGGCTGCTTACGGTTTCGTCCGTGTTGCAGCCGATCTTCAGCACATCTAGGTTTCGTCCGGGTGTGACCGAAAGGTAAGATGGAGAGCCTTGTCCCAAAAATAAAAGGCCCTTGTTCGCAAGGGCCAAAAGAAACAACAACAACAAC
SL5_SARS_CoV_2_65T-A_5pad6_w53barcode	GGGAACGACTCGAGTAGAGTCGAAAATCTACGGACACGAGTAACTCGTCTATCTTCTGCAGGCTGCTTACGGTTTCGTCCGTGTTGCAGCCGATCAACAGCACATCTAGGTTTCGTCCGGGTGTGACCGAAAGGTAAGATGGAGAGCCTTGTCCCAAAAATAAAACACTTAGATTCGTCTAAGTGAAAAGAAACAACAACAACAAC
SL5_SARS_CoV_2_65T-C_5pad6_w53barcode	GGGAACGACTCGAGTAGAGTCGAAAATCTACGGACACGAGTAACTCGTCTATCTTCTGCAGGCTGCTTACGGTTTCGTCCGTGTTGCAGCCGATCACCAGCACATCTAGGTTTCGTCCGGGTGTGACCGAAAGGTAAGATGGAGAGCCTTGTCCCAAAAATAAAATACCGTGGTTCGCCACGGTAAAAAGAAACAACAACAACAAC
SL5_SARS_CoV_2_65T-G_5pad6_w53barcode	GGGAACGACTCGAGTAGAGTCGAAAATCTACGGACACGAGTAACTCGTCTATCTTCTGCAGGCTGCTTACGGTTTCGTCCGTGTTGCAGCCGATCAGCAGCACATCTAGGTTTCGTCCGGGTGTGACCGAAAGGTAAGATGGAGAGCCTTGTCCCAAAAATAAAACACTTCGGTTCGCCGAAGTGAAAAGAAACAACAACAACAAC
SL5_SARS_CoV_2_66C-A_5pad6_w53barcode	GGGAACGACTCGAGTAGAGTCGAAAATCTACGGACACGAGTAACTCGTCTATCTTCTGCAGGCTGCTTACGGTTTCGTCCGTGTTGCAGCCGATCATAAGCACATCTAGGTTTCGTCCGGGTGTGACCGAAAGGTAAGATGGAGAGCCTTGTCCCAAAAATAAAATCGAGAACTTCGGTTCTCGAAAAAGAAACAACAACAACAAC
SL5_SARS_CoV_2_66C-G_5pad6_w53barcode	GGGAACGACTCGAGTAGAGTCGAAAATCTACGGACACGAGTAACTCGTCTATCTTCTGCAGGCTGCTTACGGTTTCGTCCGTGTTGCAGCCGATCATGAGCACATCTAGGTTTCGTCCGGGTGTGACCGAAAGGTAAGATGGAGAGCCTTGTCCCAAAAATAAAAGGGACCTGTTCGCAGGTCCCAAAAGAAACAACAACAACAAC
SL5_SARS_CoV_2_66C-T_5pad6_w53barcode	GGGAACGACTCGAGTAGAGTCGAAAATCTACGGACACGAGTAACTCGTCTATCTTCTGCAGGCTGCTTACGGTTTCGTCCGTGTTGCAGCCGATCATTAGCACATCTAGGTTTCGTCCGGGTGTGACCGAAAGGTAAGATGGAGAGCCTTGTCCCAAAAATAAAACTGTACCCTTCGGGGTACAGAAAAGAAACAACAACAACAAC
SL5_SARS_CoV_2_67A-C_5pad6_w53barcode	GGGAACGACTCGAGTAGAGTCGAAAATCTACGGACACGAGTAACTCGTCTATCTTCTGCAGGCTGCTTACGGTTTCGTCCGTGTTGCAGCCGATCATCCGCACATCTAGGTTTCGTCCGGGTGTGACCGAAAGGTAAGATGGAGAGCCTTGTCCCAAAAATAAAAGTCTATAGTTCGCTATAGACAAAAGAAACAACAACAACAAC
SL5_SARS_CoV_2_67A-G_5pad6_w53barcode	GGGAACGACTCGAGTAGAGTCGAAAATCTACGGACACGAGTAACTCGTCTATCTTCTGCAGGCTGCTTACGGTTTCGTCCGTGTTGCAGCCGATCATCGGCACATCTAGGTTTCGTCCGGGTGTGACCGAAAGGTAAGATGGAGAGCCTTGTCCCAAAAATAAAAGAGAGACCTTCGGGTCTCTCAAAAGAAACAACAACAACAAC
SL5_SARS_CoV_2_67A-T_5pad6_w53barcode	GGGAACGACTCGAGTAGAGTCGAAAATCTACGGACACGAGTAACTCGTCTATCTTCTGCAGGCTGCTTACGGTTTCGTCCGTGTTGCAGCCGATCATCTGCACATCTAGGTTTCGTCCGGGTGTGACCGAAAGGTAAGATGGAGAGCCTTGTCCCAAAAATAAAATGGGAGGGTTCGCCCTCCCAAAAAGAAACAACAACAACAAC
SL5_SARS_CoV_2_68G-A_5pad6_w53barcode	GGGAACGACTCGAGTAGAGTCGAAAATCTACGGACACGAGTAACTCGTCTATCTTCTGCAGGCTGCTTACGGTTTCGTCCGTGTTGCAGCCGATCATCAACACATCTAGGTTTCGTCCGGGTGTGACCGAAAGGTAAGATGGAGAGCCTTGTCCCAAAAATAAAAGGACCAAGTTCGCTTGGTCCAAAAGAAACAACAACAACAAC
SL5_SARS_CoV_2_68G-C_5pad6_w53barcode	GGGAACGACTCGAGTAGAGTCGAAAATCTACGGACACGAGTAACTCGTCTATCTTCTGCAGGCTGCTTACGGTTTCGTCCGTGTTGCAGCCGATCATCACCACATCTAGGTTTCGTCCGGGTGTGACCGAAAGGTAAGATGGAGAGCCTTGTCCCAAAAATAAAAACCTATAGTTCGCTATAGGTAAAAGAAACAACAACAACAAC
SL5_SARS_CoV_2_68G-T_5pad6_w53barcode	GGGAACGACTCGAGTAGAGTCGAAAATCTACGGACACGAGTAACTCGTCTATCTTCTGCAGGCTGCTTACGGTTTCGTCCGTGTTGCAGCCGATCATCATCACATCTAGGTTTCGTCCGGGTGTGACCGAAAGGTAAGATGGAGAGCCTTGTCCCAAAAATAAAACAAGAGTGTTCGCACTCTTGAAAAGAAACAACAACAACAAC
SL5_SARS_CoV_2_69C-A_5pad6_w53barcode	GGGAACGACTCGAGTAGAGTCGAAAATCTACGGACACGAGTAACTCGTCTATCTTCTGCAGGCTGCTTACGGTTTCGTCCGTGTTGCAGCCGATCATCAGAACATCTAGGTTTCGTCCGGGTGTGACCGAAAGGTAAGATGGAGAGCCTTGTCCCAAAAATAAAAGGCGTCGCTTCGGCGACGCCAAAAGAAACAACAACAACAAC
SL5_SARS_CoV_2_69C-G_5pad6_w53barcode	GGGAACGACTCGAGTAGAGTCGAAAATCTACGGACACGAGTAACTCGTCTATCTTCTGCAGGCTGCTTACGGTTTCGTCCGTGTTGCAGCCGATCATCAGGACATCTAGGTTTCGTCCGGGTGTGACCGAAAGGTAAGATGGAGAGCCTTGTCCCAAAAATAAAAGACATAACTTCGGTTATGTCAAAAGAAACAACAACAACAAC
SL5_SARS_CoV_2_69C-T_5pad6_w53barcode	GGGAACGACTCGAGTAGAGTCGAAAATCTACGGACACGAGTAACTCGTCTATCTTCTGCAGGCTGCTTACGGTTTCGTCCGTGTTGCAGCCGATCATCAGTACATCTAGGTTTCGTCCGGGTGTGACCGAAAGGTAAGATGGAGAGCCTTGTCCCAAAAATAAAACAAAAAGGTTCGCCTTTTTGAAAAGAAACAACAACAACAAC
SL5_SARS_CoV_2_70A-C_5pad6_w53barcode	GGGAACGACTCGAGTAGAGTCGAAAATCTACGGACACGAGTAACTCGTCTATCTTCTGCAGGCTGCTTACGGTTTCGTCCGTGTTGCAGCCGATCATCAGCCCATCTAGGTTTCGTCCGGGTGTGACCGAAAGGTAAGATGGAGAGCCTTGTCCCAAAAATAAAAACCCCGAGTTCGCTCGGGGTAAAAGAAACAACAACAACAAC
SL5_SARS_CoV_2_70A-G_5pad6_w53barcode	GGGAACGACTCGAGTAGAGTCGAAAATCTACGGACACGAGTAACTCGTCTATCTTCTGCAGGCTGCTTACGGTTTCGTCCGTGTTGCAGCCGATCATCAGCGCATCTAGGTTTCGTCCGGGTGTGACCGAAAGGTAAGATGGAGAGCCTTGTCCCAAAAATAAAAACTGCACGTTCGCGTGCAGTAAAAGAAACAACAACAACAAC
SL5_SARS_CoV_2_70A-T_5pad6_w53barcode	GGGAACGACTCGAGTAGAGTCGAAAATCTACGGACACGAGTAACTCGTCTATCTTCTGCAGGCTGCTTACGGTTTCGTCCGTGTTGCAGCCGATCATCAGCTCATCTAGGTTTCGTCCGGGTGTGACCGAAAGGTAAGATGGAGAGCCTTGTCCCAAAAATAAAACCATTTCGTTCGCGAAATGGAAAAGAAACAACAACAACAAC
SL5_SARS_CoV_2_71C-A_5pad6_w53barcode	GGGAACGACTCGAGTAGAGTCGAAAATCTACGGACACGAGTAACTCGTCTATCTTCTGCAGGCTGCTTACGGTTTCGTCCGTGTTGCAGCCGATCATCAGCAAATCTAGGTTTCGTCCGGGTGTGACCGAAAGGTAAGATGGAGAGCCTTGTCCCAAAAATAAAACTGCATCGTTCGCGATGCAGAAAAGAAACAACAACAACAAC
SL5_SARS_CoV_2_71C-G_5pad6_w53barcode	GGGAACGACTCGAGTAGAGTCGAAAATCTACGGACACGAGTAACTCGTCTATCTTCTGCAGGCTGCTTACGGTTTCGTCCGTGTTGCAGCCGATCATCAGCAGATCTAGGTTTCGTCCGGGTGTGACCGAAAGGTAAGATGGAGAGCCTTGTCCCAAAAATAAAAGACAAGTCTTCGGACTTGTCAAAAGAAACAACAACAACAAC
SL5_SARS_CoV_2_71C-T_5pad6_w53barcode	GGGAACGACTCGAGTAGAGTCGAAAATCTACGGACACGAGTAACTCGTCTATCTTCTGCAGGCTGCTTACGGTTTCGTCCGTGTTGCAGCCGATCATCAGCATATCTAGGTTTCGTCCGGGTGTGACCGAAAGGTAAGATGGAGAGCCTTGTCCCAAAAATAAAACTAGGGCGTTCGCGCCCTAGAAAAGAAACAACAACAACAAC
SL5_SARS_CoV_2_72A-C_5pad6_w53barcode	GGGAACGACTCGAGTAGAGTCGAAAATCTACGGACACGAGTAACTCGTCTATCTTCTGCAGGCTGCTTACGGTTTCGTCCGTGTTGCAGCCGATCATCAGCACCTCTAGGTTTCGTCCGGGTGTGACCGAAAGGTAAGATGGAGAGCCTTGTCCCAAAAATAAAAGAGCAAACTTCGGTTTGCTCAAAAGAAACAACAACAACAAC
SL5_SARS_CoV_2_72A-G_5pad6_w53barcode	GGGAACGACTCGAGTAGAGTCGAAAATCTACGGACACGAGTAACTCGTCTATCTTCTGCAGGCTGCTTACGGTTTCGTCCGTGTTGCAGCCGATCATCAGCACGTCTAGGTTTCGTCCGGGTGTGACCGAAAGGTAAGATGGAGAGCCTTGTCCCAAAAATAAAATCGTTCAGTTCGCTGAACGAAAAAGAAACAACAACAACAAC
SL5_SARS_CoV_2_72A-T_5pad6_w53barcode	GGGAACGACTCGAGTAGAGTCGAAAATCTACGGACACGAGTAACTCGTCTATCTTCTGCAGGCTGCTTACGGTTTCGTCCGTGTTGCAGCCGATCATCAGCACTTCTAGGTTTCGTCCGGGTGTGACCGAAAGGTAAGATGGAGAGCCTTGTCCCAAAAATAAAACGGATCAGTTCGCTGATCCGAAAAGAAACAACAACAACAAC
SL5_SARS_CoV_2_73T-A_5pad6_w53barcode	GGGAACGACTCGAGTAGAGTCGAAAATCTACGGACACGAGTAACTCGTCTATCTTCTGCAGGCTGCTTACGGTTTCGTCCGTGTTGCAGCCGATCATCAGCACAACTAGGTTTCGTCCGGGTGTGACCGAAAGGTAAGATGGAGAGCCTTGTCCCAAAAATAAAAGGAAGCGGTTCGCCGCTTCCAAAAGAAACAACAACAACAAC
SL5_SARS_CoV_2_73T-C_5pad6_w53barcode	GGGAACGACTCGAGTAGAGTCGAAAATCTACGGACACGAGTAACTCGTCTATCTTCTGCAGGCTGCTTACGGTTTCGTCCGTGTTGCAGCCGATCATCAGCACACCTAGGTTTCGTCCGGGTGTGACCGAAAGGTAAGATGGAGAGCCTTGTCCCAAAAATAAAACTAGGTCCTTCGGGACCTAGAAAAGAAACAACAACAACAAC
SL5_SARS_CoV_2_73T-G_5pad6_w53barcode	GGGAACGACTCGAGTAGAGTCGAAAATCTACGGACACGAGTAACTCGTCTATCTTCTGCAGGCTGCTTACGGTTTCGTCCGTGTTGCAGCCGATCATCAGCACAGCTAGGTTTCGTCCGGGTGTGACCGAAAGGTAAGATGGAGAGCCTTGTCCCAAAAATAAAAGAAGCGAGTTCGCTCGCTTCAAAAGAAACAACAACAACAAC
SL5_SARS_CoV_2_74C-A_5pad6_w53barcode	GGGAACGACTCGAGTAGAGTCGAAAATCTACGGACACGAGTAACTCGTCTATCTTCTGCAGGCTGCTTACGGTTTCGTCCGTGTTGCAGCCGATCATCAGCACATATAGGTTTCGTCCGGGTGTGACCGAAAGGTAAGATGGAGAGCCTTGTCCCAAAAATAAAAACGTCAGATTCGTCTGACGTAAAAGAAACAACAACAACAAC
SL5_SARS_CoV_2_74C-G_5pad6_w53barcode	GGGAACGACTCGAGTAGAGTCGAAAATCTACGGACACGAGTAACTCGTCTATCTTCTGCAGGCTGCTTACGGTTTCGTCCGTGTTGCAGCCGATCATCAGCACATGTAGGTTTCGTCCGGGTGTGACCGAAAGGTAAGATGGAGAGCCTTGTCCCAAAAATAAAAGTAAGTGATTCGTCACTTACAAAAGAAACAACAACAACAAC
SL5_SARS_CoV_2_74C-T_5pad6_w53barcode	GGGAACGACTCGAGTAGAGTCGAAAATCTACGGACACGAGTAACTCGTCTATCTTCTGCAGGCTGCTTACGGTTTCGTCCGTGTTGCAGCCGATCATCAGCACATTTAGGTTTCGTCCGGGTGTGACCGAAAGGTAAGATGGAGAGCCTTGTCCCAAAAATAAAAACCCCGTCTTCGGACGGGGTAAAAGAAACAACAACAACAAC
SL5_SARS_CoV_2_75T-A_5pad6_w53barcode	GGGAACGACTCGAGTAGAGTCGAAAATCTACGGACACGAGTAACTCGTCTATCTTCTGCAGGCTGCTTACGGTTTCGTCCGTGTTGCAGCCGATCATCAGCACATCAAGGTTTCGTCCGGGTGTGACCGAAAGGTAAGATGGAGAGCCTTGTCCCAAAAATAAAAGCGCCCAGTTCGCTGGGCGCAAAAGAAACAACAACAACAAC
SL5_SARS_CoV_2_75T-C_5pad6_w53barcode	GGGAACGACTCGAGTAGAGTCGAAAATCTACGGACACGAGTAACTCGTCTATCTTCTGCAGGCTGCTTACGGTTTCGTCCGTGTTGCAGCCGATCATCAGCACATCCAGGTTTCGTCCGGGTGTGACCGAAAGGTAAGATGGAGAGCCTTGTCCCAAAAATAAAAGCTAGGGCTTCGGCCCTAGCAAAAGAAACAACAACAACAAC
SL5_SARS_CoV_2_75T-G_5pad6_w53barcode	GGGAACGACTCGAGTAGAGTCGAAAATCTACGGACACGAGTAACTCGTCTATCTTCTGCAGGCTGCTTACGGTTTCGTCCGTGTTGCAGCCGATCATCAGCACATCGAGGTTTCGTCCGGGTGTGACCGAAAGGTAAGATGGAGAGCCTTGTCCCAAAAATAAAATCGGGGGGTTCGCCCCCCGAAAAAGAAACAACAACAACAAC
SL5_SARS_CoV_2_76A-C_5pad6_w53barcode	GGGAACGACTCGAGTAGAGTCGAAAATCTACGGACACGAGTAACTCGTCTATCTTCTGCAGGCTGCTTACGGTTTCGTCCGTGTTGCAGCCGATCATCAGCACATCTCGGTTTCGTCCGGGTGTGACCGAAAGGTAAGATGGAGAGCCTTGTCCCAAAAATAAAAGTATGTGCTTCGGCACATACAAAAGAAACAACAACAACAAC
SL5_SARS_CoV_2_76A-G_5pad6_w53barcode	GGGAACGACTCGAGTAGAGTCGAAAATCTACGGACACGAGTAACTCGTCTATCTTCTGCAGGCTGCTTACGGTTTCGTCCGTGTTGCAGCCGATCATCAGCACATCTGGGTTTCGTCCGGGTGTGACCGAAAGGTAAGATGGAGAGCCTTGTCCCAAAAATAAAAACACGTACTTCGGTACGTGTAAAAGAAACAACAACAACAAC
SL5_SARS_CoV_2_76A-T_5pad6_w53barcode	GGGAACGACTCGAGTAGAGTCGAAAATCTACGGACACGAGTAACTCGTCTATCTTCTGCAGGCTGCTTACGGTTTCGTCCGTGTTGCAGCCGATCATCAGCACATCTTGGTTTCGTCCGGGTGTGACCGAAAGGTAAGATGGAGAGCCTTGTCCCAAAAATAAAAGGACCCACTTCGGTGGGTCCAAAAGAAACAACAACAACAAC
SL5_SARS_CoV_2_77G-A_5pad6_w53barcode	GGGAACGACTCGAGTAGAGTCGAAAATCTACGGACACGAGTAACTCGTCTATCTTCTGCAGGCTGCTTACGGTTTCGTCCGTGTTGCAGCCGATCATCAGCACATCTAAGTTTCGTCCGGGTGTGACCGAAAGGTAAGATGGAGAGCCTTGTCCCAAAAATAAAACACCAATGTTCGCATTGGTGAAAAGAAACAACAACAACAAC
SL5_SARS_CoV_2_77G-C_5pad6_w53barcode	GGGAACGACTCGAGTAGAGTCGAAAATCTACGGACACGAGTAACTCGTCTATCTTCTGCAGGCTGCTTACGGTTTCGTCCGTGTTGCAGCCGATCATCAGCACATCTACGTTTCGTCCGGGTGTGACCGAAAGGTAAGATGGAGAGCCTTGTCCCAAAAATAAAAGGGTTGACTTCGGTCAACCCAAAAGAAACAACAACAACAAC
SL5_SARS_CoV_2_77G-T_5pad6_w53barcode	GGGAACGACTCGAGTAGAGTCGAAAATCTACGGACACGAGTAACTCGTCTATCTTCTGCAGGCTGCTTACGGTTTCGTCCGTGTTGCAGCCGATCATCAGCACATCTATGTTTCGTCCGGGTGTGACCGAAAGGTAAGATGGAGAGCCTTGTCCCAAAAATAAAAACATGAGATTCGTCTCATGTAAAAGAAACAACAACAACAAC
SL5_SARS_CoV_2_78G-A_5pad6_w53barcode	GGGAACGACTCGAGTAGAGTCGAAAATCTACGGACACGAGTAACTCGTCTATCTTCTGCAGGCTGCTTACGGTTTCGTCCGTGTTGCAGCCGATCATCAGCACATCTAGATTTCGTCCGGGTGTGACCGAAAGGTAAGATGGAGAGCCTTGTCCCAAAAATAAAATCGTCGACTTCGGTCGACGAAAAAGAAACAACAACAACAAC
SL5_SARS_CoV_2_78G-C_5pad6_w53barcode	GGGAACGACTCGAGTAGAGTCGAAAATCTACGGACACGAGTAACTCGTCTATCTTCTGCAGGCTGCTTACGGTTTCGTCCGTGTTGCAGCCGATCATCAGCACATCTAGCTTTCGTCCGGGTGTGACCGAAAGGTAAGATGGAGAGCCTTGTCCCAAAAATAAAATACCGCTGTTCGCAGCGGTAAAAAGAAACAACAACAACAAC
SL5_SARS_CoV_2_78G-T_5pad6_w53barcode	GGGAACGACTCGAGTAGAGTCGAAAATCTACGGACACGAGTAACTCGTCTATCTTCTGCAGGCTGCTTACGGTTTCGTCCGTGTTGCAGCCGATCATCAGCACATCTAGTTTTCGTCCGGGTGTGACCGAAAGGTAAGATGGAGAGCCTTGTCCCAAAAATAAAAGAAGCCCCTTCGGGGGCTTCAAAAGAAACAACAACAACAAC
SL5_SARS_CoV_2_79T-A_5pad6_w53barcode	GGGAACGACTCGAGTAGAGTCGAAAATCTACGGACACGAGTAACTCGTCTATCTTCTGCAGGCTGCTTACGGTTTCGTCCGTGTTGCAGCCGATCATCAGCACATCTAGGATTCGTCCGGGTGTGACCGAAAGGTAAGATGGAGAGCCTTGTCCCAAAAATAAAAGGCCGTGCTTCGGCACGGCCAAAAGAAACAACAACAACAAC
SL5_SARS_CoV_2_79T-C_5pad6_w53barcode	GGGAACGACTCGAGTAGAGTCGAAAATCTACGGACACGAGTAACTCGTCTATCTTCTGCAGGCTGCTTACGGTTTCGTCCGTGTTGCAGCCGATCATCAGCACATCTAGGCTTCGTCCGGGTGTGACCGAAAGGTAAGATGGAGAGCCTTGTCCCAAAAATAAAATCCCCAGCTTCGGCTGGGGAAAAAGAAACAACAACAACAAC
SL5_SARS_CoV_2_79T-G_5pad6_w53barcode	GGGAACGACTCGAGTAGAGTCGAAAATCTACGGACACGAGTAACTCGTCTATCTTCTGCAGGCTGCTTACGGTTTCGTCCGTGTTGCAGCCGATCATCAGCACATCTAGGGTTCGTCCGGGTGTGACCGAAAGGTAAGATGGAGAGCCTTGTCCCAAAAATAAAATCTTTGGCTTCGGCCAAAGAAAAAGAAACAACAACAACAAC
SL5_SARS_CoV_2_80T-A_5pad6_w53barcode	GGGAACGACTCGAGTAGAGTCGAAAATCTACGGACACGAGTAACTCGTCTATCTTCTGCAGGCTGCTTACGGTTTCGTCCGTGTTGCAGCCGATCATCAGCACATCTAGGTATCGTCCGGGTGTGACCGAAAGGTAAGATGGAGAGCCTTGTCCCAAAAATAAAAGTCAACGCTTCGGCGTTGACAAAAGAAACAACAACAACAAC
SL5_SARS_CoV_2_80T-C_5pad6_w53barcode	GGGAACGACTCGAGTAGAGTCGAAAATCTACGGACACGAGTAACTCGTCTATCTTCTGCAGGCTGCTTACGGTTTCGTCCGTGTTGCAGCCGATCATCAGCACATCTAGGTCTCGTCCGGGTGTGACCGAAAGGTAAGATGGAGAGCCTTGTCCCAAAAATAAAAGACCTGCCTTCGGGCAGGTCAAAAGAAACAACAACAACAAC
SL5_SARS_CoV_2_80T-G_5pad6_w53barcode	GGGAACGACTCGAGTAGAGTCGAAAATCTACGGACACGAGTAACTCGTCTATCTTCTGCAGGCTGCTTACGGTTTCGTCCGTGTTGCAGCCGATCATCAGCACATCTAGGTGTCGTCCGGGTGTGACCGAAAGGTAAGATGGAGAGCCTTGTCCCAAAAATAAAAGTAGGCGCTTCGGCGCCTACAAAAGAAACAACAACAACAAC
SL5_SARS_CoV_2_81T-A_5pad6_w53barcode	GGGAACGACTCGAGTAGAGTCGAAAATCTACGGACACGAGTAACTCGTCTATCTTCTGCAGGCTGCTTACGGTTTCGTCCGTGTTGCAGCCGATCATCAGCACATCTAGGTTACGTCCGGGTGTGACCGAAAGGTAAGATGGAGAGCCTTGTCCCAAAAATAAAACGAGAGTGTTCGCACTCTCGAAAAGAAACAACAACAACAAC
SL5_SARS_CoV_2_81T-C_5pad6_w53barcode	GGGAACGACTCGAGTAGAGTCGAAAATCTACGGACACGAGTAACTCGTCTATCTTCTGCAGGCTGCTTACGGTTTCGTCCGTGTTGCAGCCGATCATCAGCACATCTAGGTTCCGTCCGGGTGTGACCGAAAGGTAAGATGGAGAGCCTTGTCCCAAAAATAAAAACGGTCGCTTCGGCGACCGTAAAAGAAACAACAACAACAAC
SL5_SARS_CoV_2_81T-G_5pad6_w53barcode	GGGAACGACTCGAGTAGAGTCGAAAATCTACGGACACGAGTAACTCGTCTATCTTCTGCAGGCTGCTTACGGTTTCGTCCGTGTTGCAGCCGATCATCAGCACATCTAGGTTGCGTCCGGGTGTGACCGAAAGGTAAGATGGAGAGCCTTGTCCCAAAAATAAAAGAGTAGCCTTCGGGCTACTCAAAAGAAACAACAACAACAAC
SL5_SARS_CoV_2_82C-A_5pad6_w53barcode	GGGAACGACTCGAGTAGAGTCGAAAATCTACGGACACGAGTAACTCGTCTATCTTCTGCAGGCTGCTTACGGTTTCGTCCGTGTTGCAGCCGATCATCAGCACATCTAGGTTTAGTCCGGGTGTGACCGAAAGGTAAGATGGAGAGCCTTGTCCCAAAAATAAAAGTAAGATCTTCGGATCTTACAAAAGAAACAACAACAACAAC
SL5_SARS_CoV_2_82C-G_5pad6_w53barcode	GGGAACGACTCGAGTAGAGTCGAAAATCTACGGACACGAGTAACTCGTCTATCTTCTGCAGGCTGCTTACGGTTTCGTCCGTGTTGCAGCCGATCATCAGCACATCTAGGTTTGGTCCGGGTGTGACCGAAAGGTAAGATGGAGAGCCTTGTCCCAAAAATAAAAGCCACAGCTTCGGCTGTGGCAAAAGAAACAACAACAACAAC
SL5_SARS_CoV_2_82C-T_5pad6_w53barcode	GGGAACGACTCGAGTAGAGTCGAAAATCTACGGACACGAGTAACTCGTCTATCTTCTGCAGGCTGCTTACGGTTTCGTCCGTGTTGCAGCCGATCATCAGCACATCTAGGTTTTGTCCGGGTGTGACCGAAAGGTAAGATGGAGAGCCTTGTCCCAAAAATAAAACGATCCCCTTCGGGGGATCGAAAAGAAACAACAACAACAAC
SL5_SARS_CoV_2_83G-A_5pad6_w53barcode	GGGAACGACTCGAGTAGAGTCGAAAATCTACGGACACGAGTAACTCGTCTATCTTCTGCAGGCTGCTTACGGTTTCGTCCGTGTTGCAGCCGATCATCAGCACATCTAGGTTTCATCCGGGTGTGACCGAAAGGTAAGATGGAGAGCCTTGTCCCAAAAATAAAAACCGCTCCTTCGGGAGCGGTAAAAGAAACAACAACAACAAC
SL5_SARS_CoV_2_83G-C_5pad6_w53barcode	GGGAACGACTCGAGTAGAGTCGAAAATCTACGGACACGAGTAACTCGTCTATCTTCTGCAGGCTGCTTACGGTTTCGTCCGTGTTGCAGCCGATCATCAGCACATCTAGGTTTCCTCCGGGTGTGACCGAAAGGTAAGATGGAGAGCCTTGTCCCAAAAATAAAACCTTGTACTTCGGTACAAGGAAAAGAAACAACAACAACAAC
SL5_SARS_CoV_2_83G-T_5pad6_w53barcode	GGGAACGACTCGAGTAGAGTCGAAAATCTACGGACACGAGTAACTCGTCTATCTTCTGCAGGCTGCTTACGGTTTCGTCCGTGTTGCAGCCGATCATCAGCACATCTAGGTTTCTTCCGGGTGTGACCGAAAGGTAAGATGGAGAGCCTTGTCCCAAAAATAAAAACCTGTGATTCGTCACAGGTAAAAGAAACAACAACAACAAC
SL5_SARS_CoV_2_84T-A_5pad6_w53barcode	GGGAACGACTCGAGTAGAGTCGAAAATCTACGGACACGAGTAACTCGTCTATCTTCTGCAGGCTGCTTACGGTTTCGTCCGTGTTGCAGCCGATCATCAGCACATCTAGGTTTCGACCGGGTGTGACCGAAAGGTAAGATGGAGAGCCTTGTCCCAAAAATAAAACATGTGGCTTCGGCCACATGAAAAGAAACAACAACAACAAC
SL5_SARS_CoV_2_84T-C_5pad6_w53barcode	GGGAACGACTCGAGTAGAGTCGAAAATCTACGGACACGAGTAACTCGTCTATCTTCTGCAGGCTGCTTACGGTTTCGTCCGTGTTGCAGCCGATCATCAGCACATCTAGGTTTCGCCCGGGTGTGACCGAAAGGTAAGATGGAGAGCCTTGTCCCAAAAATAAAATACTCCGATTCGTCGGAGTAAAAAGAAACAACAACAACAAC
SL5_SARS_CoV_2_84T-G_5pad6_w53barcode	GGGAACGACTCGAGTAGAGTCGAAAATCTACGGACACGAGTAACTCGTCTATCTTCTGCAGGCTGCTTACGGTTTCGTCCGTGTTGCAGCCGATCATCAGCACATCTAGGTTTCGGCCGGGTGTGACCGAAAGGTAAGATGGAGAGCCTTGTCCCAAAAATAAAAGGTCTGTGTTCGCACAGACCAAAAGAAACAACAACAACAAC
SL5_SARS_CoV_2_85C-A_5pad6_w53barcode	GGGAACGACTCGAGTAGAGTCGAAAATCTACGGACACGAGTAACTCGTCTATCTTCTGCAGGCTGCTTACGGTTTCGTCCGTGTTGCAGCCGATCATCAGCACATCTAGGTTTCGTACGGGTGTGACCGAAAGGTAAGATGGAGAGCCTTGTCCCAAAAATAAAACCGATGGCTTCGGCCATCGGAAAAGAAACAACAACAACAAC
SL5_SARS_CoV_2_85C-G_5pad6_w53barcode	GGGAACGACTCGAGTAGAGTCGAAAATCTACGGACACGAGTAACTCGTCTATCTTCTGCAGGCTGCTTACGGTTTCGTCCGTGTTGCAGCCGATCATCAGCACATCTAGGTTTCGTGCGGGTGTGACCGAAAGGTAAGATGGAGAGCCTTGTCCCAAAAATAAAAGCTACCTCTTCGGAGGTAGCAAAAGAAACAACAACAACAAC
SL5_SARS_CoV_2_85C-T_5pad6_w53barcode	GGGAACGACTCGAGTAGAGTCGAAAATCTACGGACACGAGTAACTCGTCTATCTTCTGCAGGCTGCTTACGGTTTCGTCCGTGTTGCAGCCGATCATCAGCACATCTAGGTTTCGTTCGGGTGTGACCGAAAGGTAAGATGGAGAGCCTTGTCCCAAAAATAAAACTACGGCGTTCGCGCCGTAGAAAAGAAACAACAACAACAAC
SL5_SARS_CoV_2_86C-A_5pad6_w53barcode	GGGAACGACTCGAGTAGAGTCGAAAATCTACGGACACGAGTAACTCGTCTATCTTCTGCAGGCTGCTTACGGTTTCGTCCGTGTTGCAGCCGATCATCAGCACATCTAGGTTTCGTCAGGGTGTGACCGAAAGGTAAGATGGAGAGCCTTGTCCCAAAAATAAAAACTATGGGTTCGCCCATAGTAAAAGAAACAACAACAACAAC
SL5_SARS_CoV_2_86C-G_5pad6_w53barcode	GGGAACGACTCGAGTAGAGTCGAAAATCTACGGACACGAGTAACTCGTCTATCTTCTGCAGGCTGCTTACGGTTTCGTCCGTGTTGCAGCCGATCATCAGCACATCTAGGTTTCGTCGGGGTGTGACCGAAAGGTAAGATGGAGAGCCTTGTCCCAAAAATAAAATCGTTACGTTCGCGTAACGAAAAAGAAACAACAACAACAAC
SL5_SARS_CoV_2_86C-T_5pad6_w53barcode	GGGAACGACTCGAGTAGAGTCGAAAATCTACGGACACGAGTAACTCGTCTATCTTCTGCAGGCTGCTTACGGTTTCGTCCGTGTTGCAGCCGATCATCAGCACATCTAGGTTTCGTCTGGGTGTGACCGAAAGGTAAGATGGAGAGCCTTGTCCCAAAAATAAAAGTGTTATGTTCGCATAACACAAAAGAAACAACAACAACAAC
SL5_SARS_CoV_2_87G-A_5pad6_w53barcode	GGGAACGACTCGAGTAGAGTCGAAAATCTACGGACACGAGTAACTCGTCTATCTTCTGCAGGCTGCTTACGGTTTCGTCCGTGTTGCAGCCGATCATCAGCACATCTAGGTTTCGTCCAGGTGTGACCGAAAGGTAAGATGGAGAGCCTTGTCCCAAAAATAAAAACCAGCGATTCGTCGCTGGTAAAAGAAACAACAACAACAAC
SL5_SARS_CoV_2_87G-C_5pad6_w53barcode	GGGAACGACTCGAGTAGAGTCGAAAATCTACGGACACGAGTAACTCGTCTATCTTCTGCAGGCTGCTTACGGTTTCGTCCGTGTTGCAGCCGATCATCAGCACATCTAGGTTTCGTCCCGGTGTGACCGAAAGGTAAGATGGAGAGCCTTGTCCCAAAAATAAAACAACCTCGTTCGCGAGGTTGAAAAGAAACAACAACAACAAC
SL5_SARS_CoV_2_87G-T_5pad6_w53barcode	GGGAACGACTCGAGTAGAGTCGAAAATCTACGGACACGAGTAACTCGTCTATCTTCTGCAGGCTGCTTACGGTTTCGTCCGTGTTGCAGCCGATCATCAGCACATCTAGGTTTCGTCCTGGTGTGACCGAAAGGTAAGATGGAGAGCCTTGTCCCAAAAATAAAACGAGGATGTTCGCATCCTCGAAAAGAAACAACAACAACAAC
SL5_SARS_CoV_2_88G-A_5pad6_w53barcode	GGGAACGACTCGAGTAGAGTCGAAAATCTACGGACACGAGTAACTCGTCTATCTTCTGCAGGCTGCTTACGGTTTCGTCCGTGTTGCAGCCGATCATCAGCACATCTAGGTTTCGTCCGAGTGTGACCGAAAGGTAAGATGGAGAGCCTTGTCCCAAAAATAAAATCAAAGCCTTCGGGCTTTGAAAAAGAAACAACAACAACAAC
SL5_SARS_CoV_2_88G-C_5pad6_w53barcode	GGGAACGACTCGAGTAGAGTCGAAAATCTACGGACACGAGTAACTCGTCTATCTTCTGCAGGCTGCTTACGGTTTCGTCCGTGTTGCAGCCGATCATCAGCACATCTAGGTTTCGTCCGCGTGTGACCGAAAGGTAAGATGGAGAGCCTTGTCCCAAAAATAAAAGTCTTAGATTCGTCTAAGACAAAAGAAACAACAACAACAAC
SL5_SARS_CoV_2_88G-T_5pad6_w53barcode	GGGAACGACTCGAGTAGAGTCGAAAATCTACGGACACGAGTAACTCGTCTATCTTCTGCAGGCTGCTTACGGTTTCGTCCGTGTTGCAGCCGATCATCAGCACATCTAGGTTTCGTCCGTGTGTGACCGAAAGGTAAGATGGAGAGCCTTGTCCCAAAAATAAAACAAAACCGTTCGCGGTTTTGAAAAGAAACAACAACAACAAC
SL5_SARS_CoV_2_89G-A_5pad6_w53barcode	GGGAACGACTCGAGTAGAGTCGAAAATCTACGGACACGAGTAACTCGTCTATCTTCTGCAGGCTGCTTACGGTTTCGTCCGTGTTGCAGCCGATCATCAGCACATCTAGGTTTCGTCCGGATGTGACCGAAAGGTAAGATGGAGAGCCTTGTCCCAAAAATAAAAGGCTTCGTTTCGACGAAGCCAAAAGAAACAACAACAACAAC
SL5_SARS_CoV_2_89G-C_5pad6_w53barcode	GGGAACGACTCGAGTAGAGTCGAAAATCTACGGACACGAGTAACTCGTCTATCTTCTGCAGGCTGCTTACGGTTTCGTCCGTGTTGCAGCCGATCATCAGCACATCTAGGTTTCGTCCGGCTGTGACCGAAAGGTAAGATGGAGAGCCTTGTCCCAAAAATAAAAGGGCTAGGTTCGCCTAGCCCAAAAGAAACAACAACAACAAC
SL5_SARS_CoV_2_89G-T_5pad6_w53barcode	GGGAACGACTCGAGTAGAGTCGAAAATCTACGGACACGAGTAACTCGTCTATCTTCTGCAGGCTGCTTACGGTTTCGTCCGTGTTGCAGCCGATCATCAGCACATCTAGGTTTCGTCCGGTTGTGACCGAAAGGTAAGATGGAGAGCCTTGTCCCAAAAATAAAATCCCTTCCTTCGGGAAGGGAAAAAGAAACAACAACAACAAC
SL5_SARS_CoV_2_90T-A_5pad6_w53barcode	GGGAACGACTCGAGTAGAGTCGAAAATCTACGGACACGAGTAACTCGTCTATCTTCTGCAGGCTGCTTACGGTTTCGTCCGTGTTGCAGCCGATCATCAGCACATCTAGGTTTCGTCCGGGAGTGACCGAAAGGTAAGATGGAGAGCCTTGTCCCAAAAATAAAAGCCATATGTTCGCATATGGCAAAAGAAACAACAACAACAAC
SL5_SARS_CoV_2_90T-C_5pad6_w53barcode	GGGAACGACTCGAGTAGAGTCGAAAATCTACGGACACGAGTAACTCGTCTATCTTCTGCAGGCTGCTTACGGTTTCGTCCGTGTTGCAGCCGATCATCAGCACATCTAGGTTTCGTCCGGGCGTGACCGAAAGGTAAGATGGAGAGCCTTGTCCCAAAAATAAAAACATCCGATTCGTCGGATGTAAAAGAAACAACAACAACAAC
SL5_SARS_CoV_2_90T-G_5pad6_w53barcode	GGGAACGACTCGAGTAGAGTCGAAAATCTACGGACACGAGTAACTCGTCTATCTTCTGCAGGCTGCTTACGGTTTCGTCCGTGTTGCAGCCGATCATCAGCACATCTAGGTTTCGTCCGGGGGTGACCGAAAGGTAAGATGGAGAGCCTTGTCCCAAAAATAAAATCCGGGCCTTCGGGCCCGGAAAAAGAAACAACAACAACAAC
SL5_SARS_CoV_2_91G-A_5pad6_w53barcode	GGGAACGACTCGAGTAGAGTCGAAAATCTACGGACACGAGTAACTCGTCTATCTTCTGCAGGCTGCTTACGGTTTCGTCCGTGTTGCAGCCGATCATCAGCACATCTAGGTTTCGTCCGGGTATGACCGAAAGGTAAGATGGAGAGCCTTGTCCCAAAAATAAAACGAAACGGTTCGCCGTTTCGAAAAGAAACAACAACAACAAC
SL5_SARS_CoV_2_91G-C_5pad6_w53barcode	GGGAACGACTCGAGTAGAGTCGAAAATCTACGGACACGAGTAACTCGTCTATCTTCTGCAGGCTGCTTACGGTTTCGTCCGTGTTGCAGCCGATCATCAGCACATCTAGGTTTCGTCCGGGTCTGACCGAAAGGTAAGATGGAGAGCCTTGTCCCAAAAATAAAAGTCATTCGTTCGCGAATGACAAAAGAAACAACAACAACAAC
SL5_SARS_CoV_2_91G-T_5pad6_w53barcode	GGGAACGACTCGAGTAGAGTCGAAAATCTACGGACACGAGTAACTCGTCTATCTTCTGCAGGCTGCTTACGGTTTCGTCCGTGTTGCAGCCGATCATCAGCACATCTAGGTTTCGTCCGGGTTTGACCGAAAGGTAAGATGGAGAGCCTTGTCCCAAAAATAAAATCTGTACGTTCGCGTACAGAAAAAGAAACAACAACAACAAC
SL5_SARS_CoV_2_92T-A_5pad6_w53barcode	GGGAACGACTCGAGTAGAGTCGAAAATCTACGGACACGAGTAACTCGTCTATCTTCTGCAGGCTGCTTACGGTTTCGTCCGTGTTGCAGCCGATCATCAGCACATCTAGGTTTCGTCCGGGTGAGACCGAAAGGTAAGATGGAGAGCCTTGTCCCAAAAATAAAAACCATCGTTTCGACGATGGTAAAAGAAACAACAACAACAAC
SL5_SARS_CoV_2_92T-C_5pad6_w53barcode	GGGAACGACTCGAGTAGAGTCGAAAATCTACGGACACGAGTAACTCGTCTATCTTCTGCAGGCTGCTTACGGTTTCGTCCGTGTTGCAGCCGATCATCAGCACATCTAGGTTTCGTCCGGGTGCGACCGAAAGGTAAGATGGAGAGCCTTGTCCCAAAAATAAAACAAGCGGGTTCGCCCGCTTGAAAAGAAACAACAACAACAAC
SL5_SARS_CoV_2_92T-G_5pad6_w53barcode	GGGAACGACTCGAGTAGAGTCGAAAATCTACGGACACGAGTAACTCGTCTATCTTCTGCAGGCTGCTTACGGTTTCGTCCGTGTTGCAGCCGATCATCAGCACATCTAGGTTTCGTCCGGGTGGGACCGAAAGGTAAGATGGAGAGCCTTGTCCCAAAAATAAAACGAATTGGTTCGCCAATTCGAAAAGAAACAACAACAACAAC
SL5_SARS_CoV_2_93G-A_5pad6_w53barcode	GGGAACGACTCGAGTAGAGTCGAAAATCTACGGACACGAGTAACTCGTCTATCTTCTGCAGGCTGCTTACGGTTTCGTCCGTGTTGCAGCCGATCATCAGCACATCTAGGTTTCGTCCGGGTGTAACCGAAAGGTAAGATGGAGAGCCTTGTCCCAAAAATAAAACGCAGTACTTCGGTACTGCGAAAAGAAACAACAACAACAAC
SL5_SARS_CoV_2_93G-C_5pad6_w53barcode	GGGAACGACTCGAGTAGAGTCGAAAATCTACGGACACGAGTAACTCGTCTATCTTCTGCAGGCTGCTTACGGTTTCGTCCGTGTTGCAGCCGATCATCAGCACATCTAGGTTTCGTCCGGGTGTCACCGAAAGGTAAGATGGAGAGCCTTGTCCCAAAAATAAAACCCTGAAGTTCGCTTCAGGGAAAAGAAACAACAACAACAAC
SL5_SARS_CoV_2_93G-T_5pad6_w53barcode	GGGAACGACTCGAGTAGAGTCGAAAATCTACGGACACGAGTAACTCGTCTATCTTCTGCAGGCTGCTTACGGTTTCGTCCGTGTTGCAGCCGATCATCAGCACATCTAGGTTTCGTCCGGGTGTTACCGAAAGGTAAGATGGAGAGCCTTGTCCCAAAAATAAAAACTGTGCGTTCGCGCACAGTAAAAGAAACAACAACAACAAC
SL5_SARS_CoV_2_94A-C_5pad6_w53barcode	GGGAACGACTCGAGTAGAGTCGAAAATCTACGGACACGAGTAACTCGTCTATCTTCTGCAGGCTGCTTACGGTTTCGTCCGTGTTGCAGCCGATCATCAGCACATCTAGGTTTCGTCCGGGTGTGCCCGAAAGGTAAGATGGAGAGCCTTGTCCCAAAAATAAAACTATAGAGTTCGCTCTATAGAAAAGAAACAACAACAACAAC
SL5_SARS_CoV_2_94A-G_5pad6_w53barcode	GGGAACGACTCGAGTAGAGTCGAAAATCTACGGACACGAGTAACTCGTCTATCTTCTGCAGGCTGCTTACGGTTTCGTCCGTGTTGCAGCCGATCATCAGCACATCTAGGTTTCGTCCGGGTGTGGCCGAAAGGTAAGATGGAGAGCCTTGTCCCAAAAATAAAAGCTATGTCTTCGGACATAGCAAAAGAAACAACAACAACAAC
SL5_SARS_CoV_2_94A-T_5pad6_w53barcode	GGGAACGACTCGAGTAGAGTCGAAAATCTACGGACACGAGTAACTCGTCTATCTTCTGCAGGCTGCTTACGGTTTCGTCCGTGTTGCAGCCGATCATCAGCACATCTAGGTTTCGTCCGGGTGTGTCCGAAAGGTAAGATGGAGAGCCTTGTCCCAAAAATAAAAGTCTGTTGTTCGCAACAGACAAAAGAAACAACAACAACAAC
SL5_SARS_CoV_2_95C-A_5pad6_w53barcode	GGGAACGACTCGAGTAGAGTCGAAAATCTACGGACACGAGTAACTCGTCTATCTTCTGCAGGCTGCTTACGGTTTCGTCCGTGTTGCAGCCGATCATCAGCACATCTAGGTTTCGTCCGGGTGTGAACGAAAGGTAAGATGGAGAGCCTTGTCCCAAAAATAAAATCTACGAGTTCGCTCGTAGAAAAAGAAACAACAACAACAAC
SL5_SARS_CoV_2_95C-G_5pad6_w53barcode	GGGAACGACTCGAGTAGAGTCGAAAATCTACGGACACGAGTAACTCGTCTATCTTCTGCAGGCTGCTTACGGTTTCGTCCGTGTTGCAGCCGATCATCAGCACATCTAGGTTTCGTCCGGGTGTGAGCGAAAGGTAAGATGGAGAGCCTTGTCCCAAAAATAAAATCAGTAGGTTCGCCTACTGAAAAAGAAACAACAACAACAAC
SL5_SARS_CoV_2_95C-T_5pad6_w53barcode	GGGAACGACTCGAGTAGAGTCGAAAATCTACGGACACGAGTAACTCGTCTATCTTCTGCAGGCTGCTTACGGTTTCGTCCGTGTTGCAGCCGATCATCAGCACATCTAGGTTTCGTCCGGGTGTGATCGAAAGGTAAGATGGAGAGCCTTGTCCCAAAAATAAAACGATGGAGTTCGCTCCATCGAAAAGAAACAACAACAACAAC
SL5_SARS_CoV_2_96C-A_5pad6_w53barcode	GGGAACGACTCGAGTAGAGTCGAAAATCTACGGACACGAGTAACTCGTCTATCTTCTGCAGGCTGCTTACGGTTTCGTCCGTGTTGCAGCCGATCATCAGCACATCTAGGTTTCGTCCGGGTGTGACAGAAAGGTAAGATGGAGAGCCTTGTCCCAAAAATAAAATCGTGATCTTCGGATCACGAAAAAGAAACAACAACAACAAC
SL5_SARS_CoV_2_96C-G_5pad6_w53barcode	GGGAACGACTCGAGTAGAGTCGAAAATCTACGGACACGAGTAACTCGTCTATCTTCTGCAGGCTGCTTACGGTTTCGTCCGTGTTGCAGCCGATCATCAGCACATCTAGGTTTCGTCCGGGTGTGACGGAAAGGTAAGATGGAGAGCCTTGTCCCAAAAATAAAAGGTAATTCTTCGGAATTACCAAAAGAAACAACAACAACAAC
SL5_SARS_CoV_2_96C-T_5pad6_w53barcode	GGGAACGACTCGAGTAGAGTCGAAAATCTACGGACACGAGTAACTCGTCTATCTTCTGCAGGCTGCTTACGGTTTCGTCCGTGTTGCAGCCGATCATCAGCACATCTAGGTTTCGTCCGGGTGTGACTGAAAGGTAAGATGGAGAGCCTTGTCCCAAAAATAAAAGTTGGCGTTTCGACGCCAACAAAAGAAACAACAACAACAAC
SL5_SARS_CoV_2_97G-A_5pad6_w53barcode	GGGAACGACTCGAGTAGAGTCGAAAATCTACGGACACGAGTAACTCGTCTATCTTCTGCAGGCTGCTTACGGTTTCGTCCGTGTTGCAGCCGATCATCAGCACATCTAGGTTTCGTCCGGGTGTGACCAAAAGGTAAGATGGAGAGCCTTGTCCCAAAAATAAAATGGTATGCTTCGGCATACCAAAAAGAAACAACAACAACAAC
SL5_SARS_CoV_2_97G-C_5pad6_w53barcode	GGGAACGACTCGAGTAGAGTCGAAAATCTACGGACACGAGTAACTCGTCTATCTTCTGCAGGCTGCTTACGGTTTCGTCCGTGTTGCAGCCGATCATCAGCACATCTAGGTTTCGTCCGGGTGTGACCCAAAGGTAAGATGGAGAGCCTTGTCCCAAAAATAAAACAATCATGTTCGCATGATTGAAAAGAAACAACAACAACAAC
SL5_SARS_CoV_2_97G-T_5pad6_w53barcode	GGGAACGACTCGAGTAGAGTCGAAAATCTACGGACACGAGTAACTCGTCTATCTTCTGCAGGCTGCTTACGGTTTCGTCCGTGTTGCAGCCGATCATCAGCACATCTAGGTTTCGTCCGGGTGTGACCTAAAGGTAAGATGGAGAGCCTTGTCCCAAAAATAAAACACCTCTCTTCGGAGAGGTGAAAAGAAACAACAACAACAAC
SL5_SARS_CoV_2_98A-C_5pad6_w53barcode	GGGAACGACTCGAGTAGAGTCGAAAATCTACGGACACGAGTAACTCGTCTATCTTCTGCAGGCTGCTTACGGTTTCGTCCGTGTTGCAGCCGATCATCAGCACATCTAGGTTTCGTCCGGGTGTGACCGCAAGGTAAGATGGAGAGCCTTGTCCCAAAAATAAAAGGGATGGCTTCGGCCATCCCAAAAGAAACAACAACAACAAC
SL5_SARS_CoV_2_98A-G_5pad6_w53barcode	GGGAACGACTCGAGTAGAGTCGAAAATCTACGGACACGAGTAACTCGTCTATCTTCTGCAGGCTGCTTACGGTTTCGTCCGTGTTGCAGCCGATCATCAGCACATCTAGGTTTCGTCCGGGTGTGACCGGAAGGTAAGATGGAGAGCCTTGTCCCAAAAATAAAAGGTCGAACTTCGGTTCGACCAAAAGAAACAACAACAACAAC
SL5_SARS_CoV_2_98A-T_5pad6_w53barcode	GGGAACGACTCGAGTAGAGTCGAAAATCTACGGACACGAGTAACTCGTCTATCTTCTGCAGGCTGCTTACGGTTTCGTCCGTGTTGCAGCCGATCATCAGCACATCTAGGTTTCGTCCGGGTGTGACCGTAAGGTAAGATGGAGAGCCTTGTCCCAAAAATAAAACCACAGGCTTCGGCCTGTGGAAAAGAAACAACAACAACAAC
SL5_SARS_CoV_2_99A-C_5pad6_w53barcode	GGGAACGACTCGAGTAGAGTCGAAAATCTACGGACACGAGTAACTCGTCTATCTTCTGCAGGCTGCTTACGGTTTCGTCCGTGTTGCAGCCGATCATCAGCACATCTAGGTTTCGTCCGGGTGTGACCGACAGGTAAGATGGAGAGCCTTGTCCCAAAAATAAAAGTCGCCTGTTCGCAGGCGACAAAAGAAACAACAACAACAAC
SL5_SARS_CoV_2_99A-G_5pad6_w53barcode	GGGAACGACTCGAGTAGAGTCGAAAATCTACGGACACGAGTAACTCGTCTATCTTCTGCAGGCTGCTTACGGTTTCGTCCGTGTTGCAGCCGATCATCAGCACATCTAGGTTTCGTCCGGGTGTGACCGAGAGGTAAGATGGAGAGCCTTGTCCCAAAAATAAAAGAGGTTAGTTCGCTAACCTCAAAAGAAACAACAACAACAAC
SL5_SARS_CoV_2_99A-T_5pad6_w53barcode	GGGAACGACTCGAGTAGAGTCGAAAATCTACGGACACGAGTAACTCGTCTATCTTCTGCAGGCTGCTTACGGTTTCGTCCGTGTTGCAGCCGATCATCAGCACATCTAGGTTTCGTCCGGGTGTGACCGATAGGTAAGATGGAGAGCCTTGTCCCAAAAATAAAAGCGGTATCTTCGGATACCGCAAAAGAAACAACAACAACAAC
SL5_SARS_CoV_2_100A-C_5pad6_w53barcode	GGGAACGACTCGAGTAGAGTCGAAAATCTACGGACACGAGTAACTCGTCTATCTTCTGCAGGCTGCTTACGGTTTCGTCCGTGTTGCAGCCGATCATCAGCACATCTAGGTTTCGTCCGGGTGTGACCGAACGGTAAGATGGAGAGCCTTGTCCCAAAAATAAAAGTCGGGAGTTCGCTCCCGACAAAAGAAACAACAACAACAAC
SL5_SARS_CoV_2_100A-G_5pad6_w53barcode	GGGAACGACTCGAGTAGAGTCGAAAATCTACGGACACGAGTAACTCGTCTATCTTCTGCAGGCTGCTTACGGTTTCGTCCGTGTTGCAGCCGATCATCAGCACATCTAGGTTTCGTCCGGGTGTGACCGAAGGGTAAGATGGAGAGCCTTGTCCCAAAAATAAAACCGTACCCTTCGGGGTACGGAAAAGAAACAACAACAACAAC
SL5_SARS_CoV_2_100A-T_5pad6_w53barcode	GGGAACGACTCGAGTAGAGTCGAAAATCTACGGACACGAGTAACTCGTCTATCTTCTGCAGGCTGCTTACGGTTTCGTCCGTGTTGCAGCCGATCATCAGCACATCTAGGTTTCGTCCGGGTGTGACCGAATGGTAAGATGGAGAGCCTTGTCCCAAAAATAAAATCAGCGTGTTCGCACGCTGAAAAAGAAACAACAACAACAAC
SL5_SARS_CoV_2_101G-A_5pad6_w53barcode	GGGAACGACTCGAGTAGAGTCGAAAATCTACGGACACGAGTAACTCGTCTATCTTCTGCAGGCTGCTTACGGTTTCGTCCGTGTTGCAGCCGATCATCAGCACATCTAGGTTTCGTCCGGGTGTGACCGAAAAGTAAGATGGAGAGCCTTGTCCCAAAAATAAAATCCCTGGATTCGTCCAGGGAAAAAGAAACAACAACAACAAC
SL5_SARS_CoV_2_101G-C_5pad6_w53barcode	GGGAACGACTCGAGTAGAGTCGAAAATCTACGGACACGAGTAACTCGTCTATCTTCTGCAGGCTGCTTACGGTTTCGTCCGTGTTGCAGCCGATCATCAGCACATCTAGGTTTCGTCCGGGTGTGACCGAAACGTAAGATGGAGAGCCTTGTCCCAAAAATAAAAACGATCGTTTCGACGATCGTAAAAGAAACAACAACAACAAC
SL5_SARS_CoV_2_101G-T_5pad6_w53barcode	GGGAACGACTCGAGTAGAGTCGAAAATCTACGGACACGAGTAACTCGTCTATCTTCTGCAGGCTGCTTACGGTTTCGTCCGTGTTGCAGCCGATCATCAGCACATCTAGGTTTCGTCCGGGTGTGACCGAAATGTAAGATGGAGAGCCTTGTCCCAAAAATAAAACAGGTGGGTTCGCCCACCTGAAAAGAAACAACAACAACAAC
SL5_SARS_CoV_2_102G-A_5pad6_w53barcode	GGGAACGACTCGAGTAGAGTCGAAAATCTACGGACACGAGTAACTCGTCTATCTTCTGCAGGCTGCTTACGGTTTCGTCCGTGTTGCAGCCGATCATCAGCACATCTAGGTTTCGTCCGGGTGTGACCGAAAGATAAGATGGAGAGCCTTGTCCCAAAAATAAAACAGATAAGTTCGCTTATCTGAAAAGAAACAACAACAACAAC
SL5_SARS_CoV_2_102G-C_5pad6_w53barcode	GGGAACGACTCGAGTAGAGTCGAAAATCTACGGACACGAGTAACTCGTCTATCTTCTGCAGGCTGCTTACGGTTTCGTCCGTGTTGCAGCCGATCATCAGCACATCTAGGTTTCGTCCGGGTGTGACCGAAAGCTAAGATGGAGAGCCTTGTCCCAAAAATAAAAGCAGATGGTTCGCCATCTGCAAAAGAAACAACAACAACAAC
SL5_SARS_CoV_2_102G-T_5pad6_w53barcode	GGGAACGACTCGAGTAGAGTCGAAAATCTACGGACACGAGTAACTCGTCTATCTTCTGCAGGCTGCTTACGGTTTCGTCCGTGTTGCAGCCGATCATCAGCACATCTAGGTTTCGTCCGGGTGTGACCGAAAGTTAAGATGGAGAGCCTTGTCCCAAAAATAAAACTGAGCGCTTCGGCGCTCAGAAAAGAAACAACAACAACAAC
SL5_SARS_CoV_2_103T-A_5pad6_w53barcode	GGGAACGACTCGAGTAGAGTCGAAAATCTACGGACACGAGTAACTCGTCTATCTTCTGCAGGCTGCTTACGGTTTCGTCCGTGTTGCAGCCGATCATCAGCACATCTAGGTTTCGTCCGGGTGTGACCGAAAGGAAAGATGGAGAGCCTTGTCCCAAAAATAAAAGAAATAGGTTCGCCTATTTCAAAAGAAACAACAACAACAAC
SL5_SARS_CoV_2_103T-C_5pad6_w53barcode	GGGAACGACTCGAGTAGAGTCGAAAATCTACGGACACGAGTAACTCGTCTATCTTCTGCAGGCTGCTTACGGTTTCGTCCGTGTTGCAGCCGATCATCAGCACATCTAGGTTTCGTCCGGGTGTGACCGAAAGGCAAGATGGAGAGCCTTGTCCCAAAAATAAAACCCCTTTGTTCGCAAAGGGGAAAAGAAACAACAACAACAAC
SL5_SARS_CoV_2_103T-G_5pad6_w53barcode	GGGAACGACTCGAGTAGAGTCGAAAATCTACGGACACGAGTAACTCGTCTATCTTCTGCAGGCTGCTTACGGTTTCGTCCGTGTTGCAGCCGATCATCAGCACATCTAGGTTTCGTCCGGGTGTGACCGAAAGGGAAGATGGAGAGCCTTGTCCCAAAAATAAAATACTGTACTTCGGTACAGTAAAAAGAAACAACAACAACAAC
SL5_SARS_CoV_2_104A-C_5pad6_w53barcode	GGGAACGACTCGAGTAGAGTCGAAAATCTACGGACACGAGTAACTCGTCTATCTTCTGCAGGCTGCTTACGGTTTCGTCCGTGTTGCAGCCGATCATCAGCACATCTAGGTTTCGTCCGGGTGTGACCGAAAGGTCAGATGGAGAGCCTTGTCCCAAAAATAAAAGTCCCCGTTTCGACGGGGACAAAAGAAACAACAACAACAAC
SL5_SARS_CoV_2_104A-G_5pad6_w53barcode	GGGAACGACTCGAGTAGAGTCGAAAATCTACGGACACGAGTAACTCGTCTATCTTCTGCAGGCTGCTTACGGTTTCGTCCGTGTTGCAGCCGATCATCAGCACATCTAGGTTTCGTCCGGGTGTGACCGAAAGGTGAGATGGAGAGCCTTGTCCCAAAAATAAAAGCGTCTTGTTCGCAAGACGCAAAAGAAACAACAACAACAAC
SL5_SARS_CoV_2_104A-T_5pad6_w53barcode	GGGAACGACTCGAGTAGAGTCGAAAATCTACGGACACGAGTAACTCGTCTATCTTCTGCAGGCTGCTTACGGTTTCGTCCGTGTTGCAGCCGATCATCAGCACATCTAGGTTTCGTCCGGGTGTGACCGAAAGGTTAGATGGAGAGCCTTGTCCCAAAAATAAAAGAGCGAGATTCGTCTCGCTCAAAAGAAACAACAACAACAAC
SL5_SARS_CoV_2_105A-C_5pad6_w53barcode	GGGAACGACTCGAGTAGAGTCGAAAATCTACGGACACGAGTAACTCGTCTATCTTCTGCAGGCTGCTTACGGTTTCGTCCGTGTTGCAGCCGATCATCAGCACATCTAGGTTTCGTCCGGGTGTGACCGAAAGGTACGATGGAGAGCCTTGTCCCAAAAATAAAAGTACGCGTTTCGACGCGTACAAAAGAAACAACAACAACAAC
SL5_SARS_CoV_2_105A-G_5pad6_w53barcode	GGGAACGACTCGAGTAGAGTCGAAAATCTACGGACACGAGTAACTCGTCTATCTTCTGCAGGCTGCTTACGGTTTCGTCCGTGTTGCAGCCGATCATCAGCACATCTAGGTTTCGTCCGGGTGTGACCGAAAGGTAGGATGGAGAGCCTTGTCCCAAAAATAAAAGCCGTCGCTTCGGCGACGGCAAAAGAAACAACAACAACAAC
SL5_SARS_CoV_2_105A-T_5pad6_w53barcode	GGGAACGACTCGAGTAGAGTCGAAAATCTACGGACACGAGTAACTCGTCTATCTTCTGCAGGCTGCTTACGGTTTCGTCCGTGTTGCAGCCGATCATCAGCACATCTAGGTTTCGTCCGGGTGTGACCGAAAGGTATGATGGAGAGCCTTGTCCCAAAAATAAAACACAGACGTTCGCGTCTGTGAAAAGAAACAACAACAACAAC
SL5_SARS_CoV_2_106G-A_5pad6_w53barcode	GGGAACGACTCGAGTAGAGTCGAAAATCTACGGACACGAGTAACTCGTCTATCTTCTGCAGGCTGCTTACGGTTTCGTCCGTGTTGCAGCCGATCATCAGCACATCTAGGTTTCGTCCGGGTGTGACCGAAAGGTAAAATGGAGAGCCTTGTCCCAAAAATAAAAGTTTTAGGTTCGCCTAAAACAAAAGAAACAACAACAACAAC
SL5_SARS_CoV_2_106G-C_5pad6_w53barcode	GGGAACGACTCGAGTAGAGTCGAAAATCTACGGACACGAGTAACTCGTCTATCTTCTGCAGGCTGCTTACGGTTTCGTCCGTGTTGCAGCCGATCATCAGCACATCTAGGTTTCGTCCGGGTGTGACCGAAAGGTAACATGGAGAGCCTTGTCCCAAAAATAAAAGGTCCTAGTTCGCTAGGACCAAAAGAAACAACAACAACAAC
SL5_SARS_CoV_2_106G-T_5pad6_w53barcode	GGGAACGACTCGAGTAGAGTCGAAAATCTACGGACACGAGTAACTCGTCTATCTTCTGCAGGCTGCTTACGGTTTCGTCCGTGTTGCAGCCGATCATCAGCACATCTAGGTTTCGTCCGGGTGTGACCGAAAGGTAATATGGAGAGCCTTGTCCCAAAAATAAAACCAGTAGATTCGTCTACTGGAAAAGAAACAACAACAACAAC
SL5_SARS_CoV_2_107A-C_5pad6_w53barcode	GGGAACGACTCGAGTAGAGTCGAAAATCTACGGACACGAGTAACTCGTCTATCTTCTGCAGGCTGCTTACGGTTTCGTCCGTGTTGCAGCCGATCATCAGCACATCTAGGTTTCGTCCGGGTGTGACCGAAAGGTAAGCTGGAGAGCCTTGTCCCAAAAATAAAACGGGCGTCTTCGGACGCCCGAAAAGAAACAACAACAACAAC
SL5_SARS_CoV_2_107A-G_5pad6_w53barcode	GGGAACGACTCGAGTAGAGTCGAAAATCTACGGACACGAGTAACTCGTCTATCTTCTGCAGGCTGCTTACGGTTTCGTCCGTGTTGCAGCCGATCATCAGCACATCTAGGTTTCGTCCGGGTGTGACCGAAAGGTAAGGTGGAGAGCCTTGTCCCAAAAATAAAACAGAATACTTCGGTATTCTGAAAAGAAACAACAACAACAAC
SL5_SARS_CoV_2_107A-T_5pad6_w53barcode	GGGAACGACTCGAGTAGAGTCGAAAATCTACGGACACGAGTAACTCGTCTATCTTCTGCAGGCTGCTTACGGTTTCGTCCGTGTTGCAGCCGATCATCAGCACATCTAGGTTTCGTCCGGGTGTGACCGAAAGGTAAGTTGGAGAGCCTTGTCCCAAAAATAAAACAACTAGCTTCGGCTAGTTGAAAAGAAACAACAACAACAAC
SL5_SARS_CoV_2_108T-A_5pad6_w53barcode	GGGAACGACTCGAGTAGAGTCGAAAATCTACGGACACGAGTAACTCGTCTATCTTCTGCAGGCTGCTTACGGTTTCGTCCGTGTTGCAGCCGATCATCAGCACATCTAGGTTTCGTCCGGGTGTGACCGAAAGGTAAGAAGGAGAGCCTTGTCCCAAAAATAAAATCTCCTGCTTCGGCAGGAGAAAAAGAAACAACAACAACAAC
SL5_SARS_CoV_2_108T-C_5pad6_w53barcode	GGGAACGACTCGAGTAGAGTCGAAAATCTACGGACACGAGTAACTCGTCTATCTTCTGCAGGCTGCTTACGGTTTCGTCCGTGTTGCAGCCGATCATCAGCACATCTAGGTTTCGTCCGGGTGTGACCGAAAGGTAAGACGGAGAGCCTTGTCCCAAAAATAAAACGTGATTCTTCGGAATCACGAAAAGAAACAACAACAACAAC
SL5_SARS_CoV_2_108T-G_5pad6_w53barcode	GGGAACGACTCGAGTAGAGTCGAAAATCTACGGACACGAGTAACTCGTCTATCTTCTGCAGGCTGCTTACGGTTTCGTCCGTGTTGCAGCCGATCATCAGCACATCTAGGTTTCGTCCGGGTGTGACCGAAAGGTAAGAGGGAGAGCCTTGTCCCAAAAATAAAAGACTAGGCTTCGGCCTAGTCAAAAGAAACAACAACAACAAC
SL5_SARS_CoV_2_109G-A_5pad6_w53barcode	GGGAACGACTCGAGTAGAGTCGAAAATCTACGGACACGAGTAACTCGTCTATCTTCTGCAGGCTGCTTACGGTTTCGTCCGTGTTGCAGCCGATCATCAGCACATCTAGGTTTCGTCCGGGTGTGACCGAAAGGTAAGATAGAGAGCCTTGTCCCAAAAATAAAAGAGGAACGTTCGCGTTCCTCAAAAGAAACAACAACAACAAC
SL5_SARS_CoV_2_109G-C_5pad6_w53barcode	GGGAACGACTCGAGTAGAGTCGAAAATCTACGGACACGAGTAACTCGTCTATCTTCTGCAGGCTGCTTACGGTTTCGTCCGTGTTGCAGCCGATCATCAGCACATCTAGGTTTCGTCCGGGTGTGACCGAAAGGTAAGATCGAGAGCCTTGTCCCAAAAATAAAACTTGGTCCTTCGGGACCAAGAAAAGAAACAACAACAACAAC
SL5_SARS_CoV_2_109G-T_5pad6_w53barcode	GGGAACGACTCGAGTAGAGTCGAAAATCTACGGACACGAGTAACTCGTCTATCTTCTGCAGGCTGCTTACGGTTTCGTCCGTGTTGCAGCCGATCATCAGCACATCTAGGTTTCGTCCGGGTGTGACCGAAAGGTAAGATTGAGAGCCTTGTCCCAAAAATAAAACAATCTAGTTCGCTAGATTGAAAAGAAACAACAACAACAAC
SL5_SARS_CoV_2_110G-A_5pad6_w53barcode	GGGAACGACTCGAGTAGAGTCGAAAATCTACGGACACGAGTAACTCGTCTATCTTCTGCAGGCTGCTTACGGTTTCGTCCGTGTTGCAGCCGATCATCAGCACATCTAGGTTTCGTCCGGGTGTGACCGAAAGGTAAGATGAAGAGCCTTGTCCCAAAAATAAAAGAGTAACCTTCGGGTTACTCAAAAGAAACAACAACAACAAC
SL5_SARS_CoV_2_110G-C_5pad6_w53barcode	GGGAACGACTCGAGTAGAGTCGAAAATCTACGGACACGAGTAACTCGTCTATCTTCTGCAGGCTGCTTACGGTTTCGTCCGTGTTGCAGCCGATCATCAGCACATCTAGGTTTCGTCCGGGTGTGACCGAAAGGTAAGATGCAGAGCCTTGTCCCAAAAATAAAAGCATCGAGTTCGCTCGATGCAAAAGAAACAACAACAACAAC
SL5_SARS_CoV_2_110G-T_5pad6_w53barcode	GGGAACGACTCGAGTAGAGTCGAAAATCTACGGACACGAGTAACTCGTCTATCTTCTGCAGGCTGCTTACGGTTTCGTCCGTGTTGCAGCCGATCATCAGCACATCTAGGTTTCGTCCGGGTGTGACCGAAAGGTAAGATGTAGAGCCTTGTCCCAAAAATAAAAACCCATGATTCGTCATGGGTAAAAGAAACAACAACAACAAC
SL5_SARS_CoV_2_111A-C_5pad6_w53barcode	GGGAACGACTCGAGTAGAGTCGAAAATCTACGGACACGAGTAACTCGTCTATCTTCTGCAGGCTGCTTACGGTTTCGTCCGTGTTGCAGCCGATCATCAGCACATCTAGGTTTCGTCCGGGTGTGACCGAAAGGTAAGATGGCGAGCCTTGTCCCAAAAATAAAAGTGATCGGTTCGCCGATCACAAAAGAAACAACAACAACAAC
SL5_SARS_CoV_2_111A-G_5pad6_w53barcode	GGGAACGACTCGAGTAGAGTCGAAAATCTACGGACACGAGTAACTCGTCTATCTTCTGCAGGCTGCTTACGGTTTCGTCCGTGTTGCAGCCGATCATCAGCACATCTAGGTTTCGTCCGGGTGTGACCGAAAGGTAAGATGGGGAGCCTTGTCCCAAAAATAAAACTGCAGGCTTCGGCCTGCAGAAAAGAAACAACAACAACAAC
SL5_SARS_CoV_2_111A-T_5pad6_w53barcode	GGGAACGACTCGAGTAGAGTCGAAAATCTACGGACACGAGTAACTCGTCTATCTTCTGCAGGCTGCTTACGGTTTCGTCCGTGTTGCAGCCGATCATCAGCACATCTAGGTTTCGTCCGGGTGTGACCGAAAGGTAAGATGGTGAGCCTTGTCCCAAAAATAAAAGGTAGTTCTTCGGAACTACCAAAAGAAACAACAACAACAAC
SL5_SARS_CoV_2_112G-A_5pad6_w53barcode	GGGAACGACTCGAGTAGAGTCGAAAATCTACGGACACGAGTAACTCGTCTATCTTCTGCAGGCTGCTTACGGTTTCGTCCGTGTTGCAGCCGATCATCAGCACATCTAGGTTTCGTCCGGGTGTGACCGAAAGGTAAGATGGAAAGCCTTGTCCCAAAAATAAAACGCAACTCTTCGGAGTTGCGAAAAGAAACAACAACAACAAC
SL5_SARS_CoV_2_112G-C_5pad6_w53barcode	GGGAACGACTCGAGTAGAGTCGAAAATCTACGGACACGAGTAACTCGTCTATCTTCTGCAGGCTGCTTACGGTTTCGTCCGTGTTGCAGCCGATCATCAGCACATCTAGGTTTCGTCCGGGTGTGACCGAAAGGTAAGATGGACAGCCTTGTCCCAAAAATAAAAGTTACGCGTTCGCGCGTAACAAAAGAAACAACAACAACAAC
SL5_SARS_CoV_2_112G-T_5pad6_w53barcode	GGGAACGACTCGAGTAGAGTCGAAAATCTACGGACACGAGTAACTCGTCTATCTTCTGCAGGCTGCTTACGGTTTCGTCCGTGTTGCAGCCGATCATCAGCACATCTAGGTTTCGTCCGGGTGTGACCGAAAGGTAAGATGGATAGCCTTGTCCCAAAAATAAAAGAGTGTCCTTCGGGACACTCAAAAGAAACAACAACAACAAC
SL5_SARS_CoV_2_113A-C_5pad6_w53barcode	GGGAACGACTCGAGTAGAGTCGAAAATCTACGGACACGAGTAACTCGTCTATCTTCTGCAGGCTGCTTACGGTTTCGTCCGTGTTGCAGCCGATCATCAGCACATCTAGGTTTCGTCCGGGTGTGACCGAAAGGTAAGATGGAGCGCCTTGTCCCAAAAATAAAACGTGGATCTTCGGATCCACGAAAAGAAACAACAACAACAAC
SL5_SARS_CoV_2_113A-G_5pad6_w53barcode	GGGAACGACTCGAGTAGAGTCGAAAATCTACGGACACGAGTAACTCGTCTATCTTCTGCAGGCTGCTTACGGTTTCGTCCGTGTTGCAGCCGATCATCAGCACATCTAGGTTTCGTCCGGGTGTGACCGAAAGGTAAGATGGAGGGCCTTGTCCCAAAAATAAAACACTCGGGTTCGCCCGAGTGAAAAGAAACAACAACAACAAC
SL5_SARS_CoV_2_113A-T_5pad6_w53barcode	GGGAACGACTCGAGTAGAGTCGAAAATCTACGGACACGAGTAACTCGTCTATCTTCTGCAGGCTGCTTACGGTTTCGTCCGTGTTGCAGCCGATCATCAGCACATCTAGGTTTCGTCCGGGTGTGACCGAAAGGTAAGATGGAGTGCCTTGTCCCAAAAATAAAATACGATGCTTCGGCATCGTAAAAAGAAACAACAACAACAAC
SL5_SARS_CoV_2_114G-A_5pad6_w53barcode	GGGAACGACTCGAGTAGAGTCGAAAATCTACGGACACGAGTAACTCGTCTATCTTCTGCAGGCTGCTTACGGTTTCGTCCGTGTTGCAGCCGATCATCAGCACATCTAGGTTTCGTCCGGGTGTGACCGAAAGGTAAGATGGAGAACCTTGTCCCAAAAATAAAACTCGCGGTTTCGACCGCGAGAAAAGAAACAACAACAACAAC
SL5_SARS_CoV_2_114G-C_5pad6_w53barcode	GGGAACGACTCGAGTAGAGTCGAAAATCTACGGACACGAGTAACTCGTCTATCTTCTGCAGGCTGCTTACGGTTTCGTCCGTGTTGCAGCCGATCATCAGCACATCTAGGTTTCGTCCGGGTGTGACCGAAAGGTAAGATGGAGACCCTTGTCCCAAAAATAAAACCATTGAGTTCGCTCAATGGAAAAGAAACAACAACAACAAC
SL5_SARS_CoV_2_114G-T_5pad6_w53barcode	GGGAACGACTCGAGTAGAGTCGAAAATCTACGGACACGAGTAACTCGTCTATCTTCTGCAGGCTGCTTACGGTTTCGTCCGTGTTGCAGCCGATCATCAGCACATCTAGGTTTCGTCCGGGTGTGACCGAAAGGTAAGATGGAGATCCTTGTCCCAAAAATAAAAGTTGAGGGTTCGCCCTCAACAAAAGAAACAACAACAACAAC
SL5_SARS_CoV_2_115C-A_5pad6_w53barcode	GGGAACGACTCGAGTAGAGTCGAAAATCTACGGACACGAGTAACTCGTCTATCTTCTGCAGGCTGCTTACGGTTTCGTCCGTGTTGCAGCCGATCATCAGCACATCTAGGTTTCGTCCGGGTGTGACCGAAAGGTAAGATGGAGAGACTTGTCCCAAAAATAAAAGCGCCGGCTTCGGCCGGCGCAAAAGAAACAACAACAACAAC
SL5_SARS_CoV_2_115C-G_5pad6_w53barcode	GGGAACGACTCGAGTAGAGTCGAAAATCTACGGACACGAGTAACTCGTCTATCTTCTGCAGGCTGCTTACGGTTTCGTCCGTGTTGCAGCCGATCATCAGCACATCTAGGTTTCGTCCGGGTGTGACCGAAAGGTAAGATGGAGAGGCTTGTCCCAAAAATAAAACTACCAGATTCGTCTGGTAGAAAAGAAACAACAACAACAAC
SL5_SARS_CoV_2_115C-T_5pad6_w53barcode	GGGAACGACTCGAGTAGAGTCGAAAATCTACGGACACGAGTAACTCGTCTATCTTCTGCAGGCTGCTTACGGTTTCGTCCGTGTTGCAGCCGATCATCAGCACATCTAGGTTTCGTCCGGGTGTGACCGAAAGGTAAGATGGAGAGTCTTGTCCCAAAAATAAAAGTGTTCACTTCGGTGAACACAAAAGAAACAACAACAACAAC
SL5_SARS_CoV_2_116C-A_5pad6_w53barcode	GGGAACGACTCGAGTAGAGTCGAAAATCTACGGACACGAGTAACTCGTCTATCTTCTGCAGGCTGCTTACGGTTTCGTCCGTGTTGCAGCCGATCATCAGCACATCTAGGTTTCGTCCGGGTGTGACCGAAAGGTAAGATGGAGAGCATTGTCCCAAAAATAAAATGGCCTGGTTCGCCAGGCCAAAAAGAAACAACAACAACAAC
SL5_SARS_CoV_2_116C-G_5pad6_w53barcode	GGGAACGACTCGAGTAGAGTCGAAAATCTACGGACACGAGTAACTCGTCTATCTTCTGCAGGCTGCTTACGGTTTCGTCCGTGTTGCAGCCGATCATCAGCACATCTAGGTTTCGTCCGGGTGTGACCGAAAGGTAAGATGGAGAGCGTTGTCCCAAAAATAAAACCCGCAGTTTCGACTGCGGGAAAAGAAACAACAACAACAAC
SL5_SARS_CoV_2_116C-T_5pad6_w53barcode	GGGAACGACTCGAGTAGAGTCGAAAATCTACGGACACGAGTAACTCGTCTATCTTCTGCAGGCTGCTTACGGTTTCGTCCGTGTTGCAGCCGATCATCAGCACATCTAGGTTTCGTCCGGGTGTGACCGAAAGGTAAGATGGAGAGCTTTGTCCCAAAAATAAAACAGAACAGTTCGCTGTTCTGAAAAGAAACAACAACAACAAC
SL5_SARS_CoV_2_117T-A_5pad6_w53barcode	GGGAACGACTCGAGTAGAGTCGAAAATCTACGGACACGAGTAACTCGTCTATCTTCTGCAGGCTGCTTACGGTTTCGTCCGTGTTGCAGCCGATCATCAGCACATCTAGGTTTCGTCCGGGTGTGACCGAAAGGTAAGATGGAGAGCCATGTCCCAAAAATAAAAGGAGATCGTTCGCGATCTCCAAAAGAAACAACAACAACAAC
SL5_SARS_CoV_2_117T-C_5pad6_w53barcode	GGGAACGACTCGAGTAGAGTCGAAAATCTACGGACACGAGTAACTCGTCTATCTTCTGCAGGCTGCTTACGGTTTCGTCCGTGTTGCAGCCGATCATCAGCACATCTAGGTTTCGTCCGGGTGTGACCGAAAGGTAAGATGGAGAGCCCTGTCCCAAAAATAAAAGACTTGGTTTCGACCAAGTCAAAAGAAACAACAACAACAAC
SL5_SARS_CoV_2_117T-G_5pad6_w53barcode	GGGAACGACTCGAGTAGAGTCGAAAATCTACGGACACGAGTAACTCGTCTATCTTCTGCAGGCTGCTTACGGTTTCGTCCGTGTTGCAGCCGATCATCAGCACATCTAGGTTTCGTCCGGGTGTGACCGAAAGGTAAGATGGAGAGCCGTGTCCCAAAAATAAAAGTGAAGCCTTCGGGCTTCACAAAAGAAACAACAACAACAAC
SL5_SARS_CoV_2_118T-A_5pad6_w53barcode	GGGAACGACTCGAGTAGAGTCGAAAATCTACGGACACGAGTAACTCGTCTATCTTCTGCAGGCTGCTTACGGTTTCGTCCGTGTTGCAGCCGATCATCAGCACATCTAGGTTTCGTCCGGGTGTGACCGAAAGGTAAGATGGAGAGCCTAGTCCCAAAAATAAAAGGTCTGACTTCGGTCAGACCAAAAGAAACAACAACAACAAC
SL5_SARS_CoV_2_118T-C_5pad6_w53barcode	GGGAACGACTCGAGTAGAGTCGAAAATCTACGGACACGAGTAACTCGTCTATCTTCTGCAGGCTGCTTACGGTTTCGTCCGTGTTGCAGCCGATCATCAGCACATCTAGGTTTCGTCCGGGTGTGACCGAAAGGTAAGATGGAGAGCCTCGTCCCAAAAATAAAACCTATAGGTTCGCCTATAGGAAAAGAAACAACAACAACAAC
SL5_SARS_CoV_2_118T-G_5pad6_w53barcode	GGGAACGACTCGAGTAGAGTCGAAAATCTACGGACACGAGTAACTCGTCTATCTTCTGCAGGCTGCTTACGGTTTCGTCCGTGTTGCAGCCGATCATCAGCACATCTAGGTTTCGTCCGGGTGTGACCGAAAGGTAAGATGGAGAGCCTGGTCCCAAAAATAAAACACGTCAGTTCGCTGACGTGAAAAGAAACAACAACAACAAC
SL5_SARS_CoV_2_119G-A_5pad6_w53barcode	GGGAACGACTCGAGTAGAGTCGAAAATCTACGGACACGAGTAACTCGTCTATCTTCTGCAGGCTGCTTACGGTTTCGTCCGTGTTGCAGCCGATCATCAGCACATCTAGGTTTCGTCCGGGTGTGACCGAAAGGTAAGATGGAGAGCCTTATCCCAAAAATAAAAGGCAGGCGTTCGCGCCTGCCAAAAGAAACAACAACAACAAC
SL5_SARS_CoV_2_119G-C_5pad6_w53barcode	GGGAACGACTCGAGTAGAGTCGAAAATCTACGGACACGAGTAACTCGTCTATCTTCTGCAGGCTGCTTACGGTTTCGTCCGTGTTGCAGCCGATCATCAGCACATCTAGGTTTCGTCCGGGTGTGACCGAAAGGTAAGATGGAGAGCCTTCTCCCAAAAATAAAATACCCCTCTTCGGAGGGGTAAAAAGAAACAACAACAACAAC
SL5_SARS_CoV_2_119G-T_5pad6_w53barcode	GGGAACGACTCGAGTAGAGTCGAAAATCTACGGACACGAGTAACTCGTCTATCTTCTGCAGGCTGCTTACGGTTTCGTCCGTGTTGCAGCCGATCATCAGCACATCTAGGTTTCGTCCGGGTGTGACCGAAAGGTAAGATGGAGAGCCTTTTCCCAAAAATAAAACTCTCTACTTCGGTAGAGAGAAAAGAAACAACAACAACAAC
SL5_SARS_CoV_2_120T-A_5pad6_w53barcode	GGGAACGACTCGAGTAGAGTCGAAAATCTACGGACACGAGTAACTCGTCTATCTTCTGCAGGCTGCTTACGGTTTCGTCCGTGTTGCAGCCGATCATCAGCACATCTAGGTTTCGTCCGGGTGTGACCGAAAGGTAAGATGGAGAGCCTTGACCCAAAAATAAAATCCATGCCTTCGGGCATGGAAAAAGAAACAACAACAACAAC
SL5_SARS_CoV_2_120T-C_5pad6_w53barcode	GGGAACGACTCGAGTAGAGTCGAAAATCTACGGACACGAGTAACTCGTCTATCTTCTGCAGGCTGCTTACGGTTTCGTCCGTGTTGCAGCCGATCATCAGCACATCTAGGTTTCGTCCGGGTGTGACCGAAAGGTAAGATGGAGAGCCTTGCCCCAAAAATAAAACAGCTGGATTCGTCCAGCTGAAAAGAAACAACAACAACAAC
SL5_SARS_CoV_2_120T-G_5pad6_w53barcode	GGGAACGACTCGAGTAGAGTCGAAAATCTACGGACACGAGTAACTCGTCTATCTTCTGCAGGCTGCTTACGGTTTCGTCCGTGTTGCAGCCGATCATCAGCACATCTAGGTTTCGTCCGGGTGTGACCGAAAGGTAAGATGGAGAGCCTTGGCCCAAAAATAAAAGGCTTGAGTTCGCTCAAGCCAAAAGAAACAACAACAACAAC
SL5_SARS_CoV_2_121C-A_5pad6_w53barcode	GGGAACGACTCGAGTAGAGTCGAAAATCTACGGACACGAGTAACTCGTCTATCTTCTGCAGGCTGCTTACGGTTTCGTCCGTGTTGCAGCCGATCATCAGCACATCTAGGTTTCGTCCGGGTGTGACCGAAAGGTAAGATGGAGAGCCTTGTACCAAAAATAAAAGCCGAGTCTTCGGACTCGGCAAAAGAAACAACAACAACAAC
SL5_SARS_CoV_2_121C-G_5pad6_w53barcode	GGGAACGACTCGAGTAGAGTCGAAAATCTACGGACACGAGTAACTCGTCTATCTTCTGCAGGCTGCTTACGGTTTCGTCCGTGTTGCAGCCGATCATCAGCACATCTAGGTTTCGTCCGGGTGTGACCGAAAGGTAAGATGGAGAGCCTTGTGCCAAAAATAAAAGAGTATCCTTCGGGATACTCAAAAGAAACAACAACAACAAC
SL5_SARS_CoV_2_121C-T_5pad6_w53barcode	GGGAACGACTCGAGTAGAGTCGAAAATCTACGGACACGAGTAACTCGTCTATCTTCTGCAGGCTGCTTACGGTTTCGTCCGTGTTGCAGCCGATCATCAGCACATCTAGGTTTCGTCCGGGTGTGACCGAAAGGTAAGATGGAGAGCCTTGTTCCAAAAATAAAAGCTTAAGGTTCGCCTTAAGCAAAAGAAACAACAACAACAAC
SL5_SARS_CoV_2_122C-A_5pad6_w53barcode	GGGAACGACTCGAGTAGAGTCGAAAATCTACGGACACGAGTAACTCGTCTATCTTCTGCAGGCTGCTTACGGTTTCGTCCGTGTTGCAGCCGATCATCAGCACATCTAGGTTTCGTCCGGGTGTGACCGAAAGGTAAGATGGAGAGCCTTGTCACAAAAATAAAAGTCCGACCTTCGGGTCGGACAAAAGAAACAACAACAACAAC
SL5_SARS_CoV_2_122C-G_5pad6_w53barcode	GGGAACGACTCGAGTAGAGTCGAAAATCTACGGACACGAGTAACTCGTCTATCTTCTGCAGGCTGCTTACGGTTTCGTCCGTGTTGCAGCCGATCATCAGCACATCTAGGTTTCGTCCGGGTGTGACCGAAAGGTAAGATGGAGAGCCTTGTCGCAAAAATAAAAGTTGAGGTTTCGACCTCAACAAAAGAAACAACAACAACAAC
SL5_SARS_CoV_2_122C-T_5pad6_w53barcode	GGGAACGACTCGAGTAGAGTCGAAAATCTACGGACACGAGTAACTCGTCTATCTTCTGCAGGCTGCTTACGGTTTCGTCCGTGTTGCAGCCGATCATCAGCACATCTAGGTTTCGTCCGGGTGTGACCGAAAGGTAAGATGGAGAGCCTTGTCTCAAAAATAAAAGCTGCTCGTTCGCGAGCAGCAAAAGAAACAACAACAACAAC
SL5_SARS_CoV_2_123C-A_5pad6_w53barcode	GGGAACGACTCGAGTAGAGTCGAAAATCTACGGACACGAGTAACTCGTCTATCTTCTGCAGGCTGCTTACGGTTTCGTCCGTGTTGCAGCCGATCATCAGCACATCTAGGTTTCGTCCGGGTGTGACCGAAAGGTAAGATGGAGAGCCTTGTCCAAAAAATAAAACAACTCTCTTCGGAGAGTTGAAAAGAAACAACAACAACAAC
SL5_SARS_CoV_2_123C-G_5pad6_w53barcode	GGGAACGACTCGAGTAGAGTCGAAAATCTACGGACACGAGTAACTCGTCTATCTTCTGCAGGCTGCTTACGGTTTCGTCCGTGTTGCAGCCGATCATCAGCACATCTAGGTTTCGTCCGGGTGTGACCGAAAGGTAAGATGGAGAGCCTTGTCCGAAAAATAAAAGGGTTTTCTTCGGAAAACCCAAAAGAAACAACAACAACAAC
SL5_SARS_CoV_2_123C-T_5pad6_w53barcode	GGGAACGACTCGAGTAGAGTCGAAAATCTACGGACACGAGTAACTCGTCTATCTTCTGCAGGCTGCTTACGGTTTCGTCCGTGTTGCAGCCGATCATCAGCACATCTAGGTTTCGTCCGGGTGTGACCGAAAGGTAAGATGGAGAGCCTTGTCCTAAAAATAAAATACGAGCGTTCGCGCTCGTAAAAAGAAACAACAACAACAAC
SL5_SARS_CoV_2_27C-A_97G-A_5pad6_w53barcode	GGGAACGACTCGAGTAGAGTCGAAAATCTACGGACACGAGTAACTCGTCTATCTTCTGAAGGCTGCTTACGGTTTCGTCCGTGTTGCAGCCGATCATCAGCACATCTAGGTTTCGTCCGGGTGTGACCAAAAGGTAAGATGGAGAGCCTTGTCCCAAAAATAAAAACGTTCTGTTCGCAGAACGTAAAAGAAACAACAACAACAAC
SL5_SARS_CoV_2_27C-A_97G-C_5pad6_w53barcode	GGGAACGACTCGAGTAGAGTCGAAAATCTACGGACACGAGTAACTCGTCTATCTTCTGAAGGCTGCTTACGGTTTCGTCCGTGTTGCAGCCGATCATCAGCACATCTAGGTTTCGTCCGGGTGTGACCCAAAGGTAAGATGGAGAGCCTTGTCCCAAAAATAAAAGTTGATCGTTCGCGATCAACAAAAGAAACAACAACAACAAC
SL5_SARS_CoV_2_27C-A_97G-T_5pad6_w53barcode	GGGAACGACTCGAGTAGAGTCGAAAATCTACGGACACGAGTAACTCGTCTATCTTCTGAAGGCTGCTTACGGTTTCGTCCGTGTTGCAGCCGATCATCAGCACATCTAGGTTTCGTCCGGGTGTGACCTAAAGGTAAGATGGAGAGCCTTGTCCCAAAAATAAAAACAAACCGTTCGCGGTTTGTAAAAGAAACAACAACAACAAC
SL5_SARS_CoV_2_27C-A_98A-C_5pad6_w53barcode	GGGAACGACTCGAGTAGAGTCGAAAATCTACGGACACGAGTAACTCGTCTATCTTCTGAAGGCTGCTTACGGTTTCGTCCGTGTTGCAGCCGATCATCAGCACATCTAGGTTTCGTCCGGGTGTGACCGCAAGGTAAGATGGAGAGCCTTGTCCCAAAAATAAAAGTGCAGCCTTCGGGCTGCACAAAAGAAACAACAACAACAAC
SL5_SARS_CoV_2_27C-A_98A-G_5pad6_w53barcode	GGGAACGACTCGAGTAGAGTCGAAAATCTACGGACACGAGTAACTCGTCTATCTTCTGAAGGCTGCTTACGGTTTCGTCCGTGTTGCAGCCGATCATCAGCACATCTAGGTTTCGTCCGGGTGTGACCGGAAGGTAAGATGGAGAGCCTTGTCCCAAAAATAAAACATCAAACTTCGGTTTGATGAAAAGAAACAACAACAACAAC
SL5_SARS_CoV_2_27C-A_98A-T_5pad6_w53barcode	GGGAACGACTCGAGTAGAGTCGAAAATCTACGGACACGAGTAACTCGTCTATCTTCTGAAGGCTGCTTACGGTTTCGTCCGTGTTGCAGCCGATCATCAGCACATCTAGGTTTCGTCCGGGTGTGACCGTAAGGTAAGATGGAGAGCCTTGTCCCAAAAATAAAACAAGGCCGTTCGCGGCCTTGAAAAGAAACAACAACAACAAC
SL5_SARS_CoV_2_27C-A_99A-C_5pad6_w53barcode	GGGAACGACTCGAGTAGAGTCGAAAATCTACGGACACGAGTAACTCGTCTATCTTCTGAAGGCTGCTTACGGTTTCGTCCGTGTTGCAGCCGATCATCAGCACATCTAGGTTTCGTCCGGGTGTGACCGACAGGTAAGATGGAGAGCCTTGTCCCAAAAATAAAATCCGTGTGTTCGCACACGGAAAAAGAAACAACAACAACAAC
SL5_SARS_CoV_2_27C-A_99A-G_5pad6_w53barcode	GGGAACGACTCGAGTAGAGTCGAAAATCTACGGACACGAGTAACTCGTCTATCTTCTGAAGGCTGCTTACGGTTTCGTCCGTGTTGCAGCCGATCATCAGCACATCTAGGTTTCGTCCGGGTGTGACCGAGAGGTAAGATGGAGAGCCTTGTCCCAAAAATAAAAGAGGTCCGTTCGCGGACCTCAAAAGAAACAACAACAACAAC
SL5_SARS_CoV_2_27C-A_99A-T_5pad6_w53barcode	GGGAACGACTCGAGTAGAGTCGAAAATCTACGGACACGAGTAACTCGTCTATCTTCTGAAGGCTGCTTACGGTTTCGTCCGTGTTGCAGCCGATCATCAGCACATCTAGGTTTCGTCCGGGTGTGACCGATAGGTAAGATGGAGAGCCTTGTCCCAAAAATAAAACCGGACTCTTCGGAGTCCGGAAAAGAAACAACAACAACAAC
SL5_SARS_CoV_2_27C-A_100A-C_5pad6_w53barcode	GGGAACGACTCGAGTAGAGTCGAAAATCTACGGACACGAGTAACTCGTCTATCTTCTGAAGGCTGCTTACGGTTTCGTCCGTGTTGCAGCCGATCATCAGCACATCTAGGTTTCGTCCGGGTGTGACCGAACGGTAAGATGGAGAGCCTTGTCCCAAAAATAAAAGCACAGGGTTCGCCCTGTGCAAAAGAAACAACAACAACAAC
SL5_SARS_CoV_2_27C-A_100A-G_5pad6_w53barcode	GGGAACGACTCGAGTAGAGTCGAAAATCTACGGACACGAGTAACTCGTCTATCTTCTGAAGGCTGCTTACGGTTTCGTCCGTGTTGCAGCCGATCATCAGCACATCTAGGTTTCGTCCGGGTGTGACCGAAGGGTAAGATGGAGAGCCTTGTCCCAAAAATAAAACGCTGCGATTCGTCGCAGCGAAAAGAAACAACAACAACAAC
SL5_SARS_CoV_2_27C-A_100A-T_5pad6_w53barcode	GGGAACGACTCGAGTAGAGTCGAAAATCTACGGACACGAGTAACTCGTCTATCTTCTGAAGGCTGCTTACGGTTTCGTCCGTGTTGCAGCCGATCATCAGCACATCTAGGTTTCGTCCGGGTGTGACCGAATGGTAAGATGGAGAGCCTTGTCCCAAAAATAAAACGTCGGAGTTCGCTCCGACGAAAAGAAACAACAACAACAAC
SL5_SARS_CoV_2_27C-G_97G-A_5pad6_w53barcode	GGGAACGACTCGAGTAGAGTCGAAAATCTACGGACACGAGTAACTCGTCTATCTTCTGGAGGCTGCTTACGGTTTCGTCCGTGTTGCAGCCGATCATCAGCACATCTAGGTTTCGTCCGGGTGTGACCAAAAGGTAAGATGGAGAGCCTTGTCCCAAAAATAAAAGATCCTACTTCGGTAGGATCAAAAGAAACAACAACAACAAC
SL5_SARS_CoV_2_27C-G_97G-C_5pad6_w53barcode	GGGAACGACTCGAGTAGAGTCGAAAATCTACGGACACGAGTAACTCGTCTATCTTCTGGAGGCTGCTTACGGTTTCGTCCGTGTTGCAGCCGATCATCAGCACATCTAGGTTTCGTCCGGGTGTGACCCAAAGGTAAGATGGAGAGCCTTGTCCCAAAAATAAAAGTGAGGTCTTCGGACCTCACAAAAGAAACAACAACAACAAC
SL5_SARS_CoV_2_27C-G_97G-T_5pad6_w53barcode	GGGAACGACTCGAGTAGAGTCGAAAATCTACGGACACGAGTAACTCGTCTATCTTCTGGAGGCTGCTTACGGTTTCGTCCGTGTTGCAGCCGATCATCAGCACATCTAGGTTTCGTCCGGGTGTGACCTAAAGGTAAGATGGAGAGCCTTGTCCCAAAAATAAAACTCCGTACTTCGGTACGGAGAAAAGAAACAACAACAACAAC
SL5_SARS_CoV_2_27C-G_98A-C_5pad6_w53barcode	GGGAACGACTCGAGTAGAGTCGAAAATCTACGGACACGAGTAACTCGTCTATCTTCTGGAGGCTGCTTACGGTTTCGTCCGTGTTGCAGCCGATCATCAGCACATCTAGGTTTCGTCCGGGTGTGACCGCAAGGTAAGATGGAGAGCCTTGTCCCAAAAATAAAACGATCACCTTCGGGTGATCGAAAAGAAACAACAACAACAAC
SL5_SARS_CoV_2_27C-G_98A-G_5pad6_w53barcode	GGGAACGACTCGAGTAGAGTCGAAAATCTACGGACACGAGTAACTCGTCTATCTTCTGGAGGCTGCTTACGGTTTCGTCCGTGTTGCAGCCGATCATCAGCACATCTAGGTTTCGTCCGGGTGTGACCGGAAGGTAAGATGGAGAGCCTTGTCCCAAAAATAAAACTCACAGGTTCGCCTGTGAGAAAAGAAACAACAACAACAAC
SL5_SARS_CoV_2_27C-G_98A-T_5pad6_w53barcode	GGGAACGACTCGAGTAGAGTCGAAAATCTACGGACACGAGTAACTCGTCTATCTTCTGGAGGCTGCTTACGGTTTCGTCCGTGTTGCAGCCGATCATCAGCACATCTAGGTTTCGTCCGGGTGTGACCGTAAGGTAAGATGGAGAGCCTTGTCCCAAAAATAAAAACTAATCGTTCGCGATTAGTAAAAGAAACAACAACAACAAC
SL5_SARS_CoV_2_27C-G_99A-C_5pad6_w53barcode	GGGAACGACTCGAGTAGAGTCGAAAATCTACGGACACGAGTAACTCGTCTATCTTCTGGAGGCTGCTTACGGTTTCGTCCGTGTTGCAGCCGATCATCAGCACATCTAGGTTTCGTCCGGGTGTGACCGACAGGTAAGATGGAGAGCCTTGTCCCAAAAATAAAACTTTTGACTTCGGTCAAAAGAAAAGAAACAACAACAACAAC
SL5_SARS_CoV_2_27C-G_99A-G_5pad6_w53barcode	GGGAACGACTCGAGTAGAGTCGAAAATCTACGGACACGAGTAACTCGTCTATCTTCTGGAGGCTGCTTACGGTTTCGTCCGTGTTGCAGCCGATCATCAGCACATCTAGGTTTCGTCCGGGTGTGACCGAGAGGTAAGATGGAGAGCCTTGTCCCAAAAATAAAACCCTTGTCTTCGGACAAGGGAAAAGAAACAACAACAACAAC
SL5_SARS_CoV_2_27C-G_99A-T_5pad6_w53barcode	GGGAACGACTCGAGTAGAGTCGAAAATCTACGGACACGAGTAACTCGTCTATCTTCTGGAGGCTGCTTACGGTTTCGTCCGTGTTGCAGCCGATCATCAGCACATCTAGGTTTCGTCCGGGTGTGACCGATAGGTAAGATGGAGAGCCTTGTCCCAAAAATAAAAGTGGATCGTTCGCGATCCACAAAAGAAACAACAACAACAAC
SL5_SARS_CoV_2_27C-G_100A-C_5pad6_w53barcode	GGGAACGACTCGAGTAGAGTCGAAAATCTACGGACACGAGTAACTCGTCTATCTTCTGGAGGCTGCTTACGGTTTCGTCCGTGTTGCAGCCGATCATCAGCACATCTAGGTTTCGTCCGGGTGTGACCGAACGGTAAGATGGAGAGCCTTGTCCCAAAAATAAAACGAGGCCCTTCGGGGCCTCGAAAAGAAACAACAACAACAAC
SL5_SARS_CoV_2_27C-G_100A-G_5pad6_w53barcode	GGGAACGACTCGAGTAGAGTCGAAAATCTACGGACACGAGTAACTCGTCTATCTTCTGGAGGCTGCTTACGGTTTCGTCCGTGTTGCAGCCGATCATCAGCACATCTAGGTTTCGTCCGGGTGTGACCGAAGGGTAAGATGGAGAGCCTTGTCCCAAAAATAAAACCATTCTCTTCGGAGAATGGAAAAGAAACAACAACAACAAC
SL5_SARS_CoV_2_27C-G_100A-T_5pad6_w53barcode	GGGAACGACTCGAGTAGAGTCGAAAATCTACGGACACGAGTAACTCGTCTATCTTCTGGAGGCTGCTTACGGTTTCGTCCGTGTTGCAGCCGATCATCAGCACATCTAGGTTTCGTCCGGGTGTGACCGAATGGTAAGATGGAGAGCCTTGTCCCAAAAATAAAACGCTACACTTCGGTGTAGCGAAAAGAAACAACAACAACAAC
SL5_SARS_CoV_2_27C-T_97G-A_5pad6_w53barcode	GGGAACGACTCGAGTAGAGTCGAAAATCTACGGACACGAGTAACTCGTCTATCTTCTGTAGGCTGCTTACGGTTTCGTCCGTGTTGCAGCCGATCATCAGCACATCTAGGTTTCGTCCGGGTGTGACCAAAAGGTAAGATGGAGAGCCTTGTCCCAAAAATAAAAGTATGGGATTCGTCCCATACAAAAGAAACAACAACAACAAC
SL5_SARS_CoV_2_27C-T_97G-C_5pad6_w53barcode	GGGAACGACTCGAGTAGAGTCGAAAATCTACGGACACGAGTAACTCGTCTATCTTCTGTAGGCTGCTTACGGTTTCGTCCGTGTTGCAGCCGATCATCAGCACATCTAGGTTTCGTCCGGGTGTGACCCAAAGGTAAGATGGAGAGCCTTGTCCCAAAAATAAAAACCAGAGATTCGTCTCTGGTAAAAGAAACAACAACAACAAC
SL5_SARS_CoV_2_27C-T_97G-T_5pad6_w53barcode	GGGAACGACTCGAGTAGAGTCGAAAATCTACGGACACGAGTAACTCGTCTATCTTCTGTAGGCTGCTTACGGTTTCGTCCGTGTTGCAGCCGATCATCAGCACATCTAGGTTTCGTCCGGGTGTGACCTAAAGGTAAGATGGAGAGCCTTGTCCCAAAAATAAAAGTATTGAGTTCGCTCAATACAAAAGAAACAACAACAACAAC
SL5_SARS_CoV_2_27C-T_98A-C_5pad6_w53barcode	GGGAACGACTCGAGTAGAGTCGAAAATCTACGGACACGAGTAACTCGTCTATCTTCTGTAGGCTGCTTACGGTTTCGTCCGTGTTGCAGCCGATCATCAGCACATCTAGGTTTCGTCCGGGTGTGACCGCAAGGTAAGATGGAGAGCCTTGTCCCAAAAATAAAAGCATCTTGTTCGCAAGATGCAAAAGAAACAACAACAACAAC
SL5_SARS_CoV_2_27C-T_98A-G_5pad6_w53barcode	GGGAACGACTCGAGTAGAGTCGAAAATCTACGGACACGAGTAACTCGTCTATCTTCTGTAGGCTGCTTACGGTTTCGTCCGTGTTGCAGCCGATCATCAGCACATCTAGGTTTCGTCCGGGTGTGACCGGAAGGTAAGATGGAGAGCCTTGTCCCAAAAATAAAATCCAACGTTTCGACGTTGGAAAAAGAAACAACAACAACAAC
SL5_SARS_CoV_2_27C-T_98A-T_5pad6_w53barcode	GGGAACGACTCGAGTAGAGTCGAAAATCTACGGACACGAGTAACTCGTCTATCTTCTGTAGGCTGCTTACGGTTTCGTCCGTGTTGCAGCCGATCATCAGCACATCTAGGTTTCGTCCGGGTGTGACCGTAAGGTAAGATGGAGAGCCTTGTCCCAAAAATAAAATCCGGTTCTTCGGAACCGGAAAAAGAAACAACAACAACAAC
SL5_SARS_CoV_2_27C-T_99A-C_5pad6_w53barcode	GGGAACGACTCGAGTAGAGTCGAAAATCTACGGACACGAGTAACTCGTCTATCTTCTGTAGGCTGCTTACGGTTTCGTCCGTGTTGCAGCCGATCATCAGCACATCTAGGTTTCGTCCGGGTGTGACCGACAGGTAAGATGGAGAGCCTTGTCCCAAAAATAAAAGTCAGATGTTCGCATCTGACAAAAGAAACAACAACAACAAC
SL5_SARS_CoV_2_27C-T_99A-G_5pad6_w53barcode	GGGAACGACTCGAGTAGAGTCGAAAATCTACGGACACGAGTAACTCGTCTATCTTCTGTAGGCTGCTTACGGTTTCGTCCGTGTTGCAGCCGATCATCAGCACATCTAGGTTTCGTCCGGGTGTGACCGAGAGGTAAGATGGAGAGCCTTGTCCCAAAAATAAAAGCGCCACGTTCGCGTGGCGCAAAAGAAACAACAACAACAAC
SL5_SARS_CoV_2_27C-T_99A-T_5pad6_w53barcode	GGGAACGACTCGAGTAGAGTCGAAAATCTACGGACACGAGTAACTCGTCTATCTTCTGTAGGCTGCTTACGGTTTCGTCCGTGTTGCAGCCGATCATCAGCACATCTAGGTTTCGTCCGGGTGTGACCGATAGGTAAGATGGAGAGCCTTGTCCCAAAAATAAAACTATCCGTTTCGACGGATAGAAAAGAAACAACAACAACAAC
SL5_SARS_CoV_2_27C-T_100A-C_5pad6_w53barcode	GGGAACGACTCGAGTAGAGTCGAAAATCTACGGACACGAGTAACTCGTCTATCTTCTGTAGGCTGCTTACGGTTTCGTCCGTGTTGCAGCCGATCATCAGCACATCTAGGTTTCGTCCGGGTGTGACCGAACGGTAAGATGGAGAGCCTTGTCCCAAAAATAAAATCGGTGTGTTCGCACACCGAAAAAGAAACAACAACAACAAC
SL5_SARS_CoV_2_27C-T_100A-G_5pad6_w53barcode	GGGAACGACTCGAGTAGAGTCGAAAATCTACGGACACGAGTAACTCGTCTATCTTCTGTAGGCTGCTTACGGTTTCGTCCGTGTTGCAGCCGATCATCAGCACATCTAGGTTTCGTCCGGGTGTGACCGAAGGGTAAGATGGAGAGCCTTGTCCCAAAAATAAAACTTTTCTGTTCGCAGAAAAGAAAAGAAACAACAACAACAAC
SL5_SARS_CoV_2_27C-T_100A-T_5pad6_w53barcode	GGGAACGACTCGAGTAGAGTCGAAAATCTACGGACACGAGTAACTCGTCTATCTTCTGTAGGCTGCTTACGGTTTCGTCCGTGTTGCAGCCGATCATCAGCACATCTAGGTTTCGTCCGGGTGTGACCGAATGGTAAGATGGAGAGCCTTGTCCCAAAAATAAAAGATCTCGGTTCGCCGAGATCAAAAGAAACAACAACAACAAC
SL5_SARS_CoV_2_28A-C_97G-A_5pad6_w53barcode	GGGAACGACTCGAGTAGAGTCGAAAATCTACGGACACGAGTAACTCGTCTATCTTCTGCCGGCTGCTTACGGTTTCGTCCGTGTTGCAGCCGATCATCAGCACATCTAGGTTTCGTCCGGGTGTGACCAAAAGGTAAGATGGAGAGCCTTGTCCCAAAAATAAAAGAATTGTGTTCGCACAATTCAAAAGAAACAACAACAACAAC
SL5_SARS_CoV_2_28A-C_97G-C_5pad6_w53barcode	GGGAACGACTCGAGTAGAGTCGAAAATCTACGGACACGAGTAACTCGTCTATCTTCTGCCGGCTGCTTACGGTTTCGTCCGTGTTGCAGCCGATCATCAGCACATCTAGGTTTCGTCCGGGTGTGACCCAAAGGTAAGATGGAGAGCCTTGTCCCAAAAATAAAACTGCGTGGTTCGCCACGCAGAAAAGAAACAACAACAACAAC
SL5_SARS_CoV_2_28A-C_97G-T_5pad6_w53barcode	GGGAACGACTCGAGTAGAGTCGAAAATCTACGGACACGAGTAACTCGTCTATCTTCTGCCGGCTGCTTACGGTTTCGTCCGTGTTGCAGCCGATCATCAGCACATCTAGGTTTCGTCCGGGTGTGACCTAAAGGTAAGATGGAGAGCCTTGTCCCAAAAATAAAAGCTGCAAGTTCGCTTGCAGCAAAAGAAACAACAACAACAAC
SL5_SARS_CoV_2_28A-C_98A-C_5pad6_w53barcode	GGGAACGACTCGAGTAGAGTCGAAAATCTACGGACACGAGTAACTCGTCTATCTTCTGCCGGCTGCTTACGGTTTCGTCCGTGTTGCAGCCGATCATCAGCACATCTAGGTTTCGTCCGGGTGTGACCGCAAGGTAAGATGGAGAGCCTTGTCCCAAAAATAAAATACTTCCGTTCGCGGAAGTAAAAAGAAACAACAACAACAAC
SL5_SARS_CoV_2_28A-C_98A-G_5pad6_w53barcode	GGGAACGACTCGAGTAGAGTCGAAAATCTACGGACACGAGTAACTCGTCTATCTTCTGCCGGCTGCTTACGGTTTCGTCCGTGTTGCAGCCGATCATCAGCACATCTAGGTTTCGTCCGGGTGTGACCGGAAGGTAAGATGGAGAGCCTTGTCCCAAAAATAAAACGGGGCTCTTCGGAGCCCCGAAAAGAAACAACAACAACAAC
SL5_SARS_CoV_2_28A-C_98A-T_5pad6_w53barcode	GGGAACGACTCGAGTAGAGTCGAAAATCTACGGACACGAGTAACTCGTCTATCTTCTGCCGGCTGCTTACGGTTTCGTCCGTGTTGCAGCCGATCATCAGCACATCTAGGTTTCGTCCGGGTGTGACCGTAAGGTAAGATGGAGAGCCTTGTCCCAAAAATAAAACATAACGCTTCGGCGTTATGAAAAGAAACAACAACAACAAC
SL5_SARS_CoV_2_28A-C_99A-C_5pad6_w53barcode	GGGAACGACTCGAGTAGAGTCGAAAATCTACGGACACGAGTAACTCGTCTATCTTCTGCCGGCTGCTTACGGTTTCGTCCGTGTTGCAGCCGATCATCAGCACATCTAGGTTTCGTCCGGGTGTGACCGACAGGTAAGATGGAGAGCCTTGTCCCAAAAATAAAACCATGGCGTTCGCGCCATGGAAAAGAAACAACAACAACAAC
SL5_SARS_CoV_2_28A-C_99A-G_5pad6_w53barcode	GGGAACGACTCGAGTAGAGTCGAAAATCTACGGACACGAGTAACTCGTCTATCTTCTGCCGGCTGCTTACGGTTTCGTCCGTGTTGCAGCCGATCATCAGCACATCTAGGTTTCGTCCGGGTGTGACCGAGAGGTAAGATGGAGAGCCTTGTCCCAAAAATAAAACTCTCGACTTCGGTCGAGAGAAAAGAAACAACAACAACAAC
SL5_SARS_CoV_2_28A-C_99A-T_5pad6_w53barcode	GGGAACGACTCGAGTAGAGTCGAAAATCTACGGACACGAGTAACTCGTCTATCTTCTGCCGGCTGCTTACGGTTTCGTCCGTGTTGCAGCCGATCATCAGCACATCTAGGTTTCGTCCGGGTGTGACCGATAGGTAAGATGGAGAGCCTTGTCCCAAAAATAAAACTCCCATGTTCGCATGGGAGAAAAGAAACAACAACAACAAC
SL5_SARS_CoV_2_28A-C_100A-C_5pad6_w53barcode	GGGAACGACTCGAGTAGAGTCGAAAATCTACGGACACGAGTAACTCGTCTATCTTCTGCCGGCTGCTTACGGTTTCGTCCGTGTTGCAGCCGATCATCAGCACATCTAGGTTTCGTCCGGGTGTGACCGAACGGTAAGATGGAGAGCCTTGTCCCAAAAATAAAATACTTCTGTTCGCAGAAGTAAAAAGAAACAACAACAACAAC
SL5_SARS_CoV_2_28A-C_100A-G_5pad6_w53barcode	GGGAACGACTCGAGTAGAGTCGAAAATCTACGGACACGAGTAACTCGTCTATCTTCTGCCGGCTGCTTACGGTTTCGTCCGTGTTGCAGCCGATCATCAGCACATCTAGGTTTCGTCCGGGTGTGACCGAAGGGTAAGATGGAGAGCCTTGTCCCAAAAATAAAACCGTATGATTCGTCATACGGAAAAGAAACAACAACAACAAC
SL5_SARS_CoV_2_28A-C_100A-T_5pad6_w53barcode	GGGAACGACTCGAGTAGAGTCGAAAATCTACGGACACGAGTAACTCGTCTATCTTCTGCCGGCTGCTTACGGTTTCGTCCGTGTTGCAGCCGATCATCAGCACATCTAGGTTTCGTCCGGGTGTGACCGAATGGTAAGATGGAGAGCCTTGTCCCAAAAATAAAAGCAACAACTTCGGTTGTTGCAAAAGAAACAACAACAACAAC
SL5_SARS_CoV_2_28A-G_97G-A_5pad6_w53barcode	GGGAACGACTCGAGTAGAGTCGAAAATCTACGGACACGAGTAACTCGTCTATCTTCTGCGGGCTGCTTACGGTTTCGTCCGTGTTGCAGCCGATCATCAGCACATCTAGGTTTCGTCCGGGTGTGACCAAAAGGTAAGATGGAGAGCCTTGTCCCAAAAATAAAACCAAGATGTTCGCATCTTGGAAAAGAAACAACAACAACAAC
SL5_SARS_CoV_2_28A-G_97G-C_5pad6_w53barcode	GGGAACGACTCGAGTAGAGTCGAAAATCTACGGACACGAGTAACTCGTCTATCTTCTGCGGGCTGCTTACGGTTTCGTCCGTGTTGCAGCCGATCATCAGCACATCTAGGTTTCGTCCGGGTGTGACCCAAAGGTAAGATGGAGAGCCTTGTCCCAAAAATAAAAGCAGACGATTCGTCGTCTGCAAAAGAAACAACAACAACAAC
SL5_SARS_CoV_2_28A-G_97G-T_5pad6_w53barcode	GGGAACGACTCGAGTAGAGTCGAAAATCTACGGACACGAGTAACTCGTCTATCTTCTGCGGGCTGCTTACGGTTTCGTCCGTGTTGCAGCCGATCATCAGCACATCTAGGTTTCGTCCGGGTGTGACCTAAAGGTAAGATGGAGAGCCTTGTCCCAAAAATAAAAGTCCCCCGTTCGCGGGGGACAAAAGAAACAACAACAACAAC
SL5_SARS_CoV_2_28A-G_98A-C_5pad6_w53barcode	GGGAACGACTCGAGTAGAGTCGAAAATCTACGGACACGAGTAACTCGTCTATCTTCTGCGGGCTGCTTACGGTTTCGTCCGTGTTGCAGCCGATCATCAGCACATCTAGGTTTCGTCCGGGTGTGACCGCAAGGTAAGATGGAGAGCCTTGTCCCAAAAATAAAACTCGCTTCTTCGGAAGCGAGAAAAGAAACAACAACAACAAC
SL5_SARS_CoV_2_28A-G_98A-G_5pad6_w53barcode	GGGAACGACTCGAGTAGAGTCGAAAATCTACGGACACGAGTAACTCGTCTATCTTCTGCGGGCTGCTTACGGTTTCGTCCGTGTTGCAGCCGATCATCAGCACATCTAGGTTTCGTCCGGGTGTGACCGGAAGGTAAGATGGAGAGCCTTGTCCCAAAAATAAAACCTATCGCTTCGGCGATAGGAAAAGAAACAACAACAACAAC
SL5_SARS_CoV_2_28A-G_98A-T_5pad6_w53barcode	GGGAACGACTCGAGTAGAGTCGAAAATCTACGGACACGAGTAACTCGTCTATCTTCTGCGGGCTGCTTACGGTTTCGTCCGTGTTGCAGCCGATCATCAGCACATCTAGGTTTCGTCCGGGTGTGACCGTAAGGTAAGATGGAGAGCCTTGTCCCAAAAATAAAAGGGCATCCTTCGGGATGCCCAAAAGAAACAACAACAACAAC
SL5_SARS_CoV_2_28A-G_99A-C_5pad6_w53barcode	GGGAACGACTCGAGTAGAGTCGAAAATCTACGGACACGAGTAACTCGTCTATCTTCTGCGGGCTGCTTACGGTTTCGTCCGTGTTGCAGCCGATCATCAGCACATCTAGGTTTCGTCCGGGTGTGACCGACAGGTAAGATGGAGAGCCTTGTCCCAAAAATAAAAGGTAGATCTTCGGATCTACCAAAAGAAACAACAACAACAAC
SL5_SARS_CoV_2_28A-G_99A-G_5pad6_w53barcode	GGGAACGACTCGAGTAGAGTCGAAAATCTACGGACACGAGTAACTCGTCTATCTTCTGCGGGCTGCTTACGGTTTCGTCCGTGTTGCAGCCGATCATCAGCACATCTAGGTTTCGTCCGGGTGTGACCGAGAGGTAAGATGGAGAGCCTTGTCCCAAAAATAAAAACAGGGTGTTCGCACCCTGTAAAAGAAACAACAACAACAAC
SL5_SARS_CoV_2_28A-G_99A-T_5pad6_w53barcode	GGGAACGACTCGAGTAGAGTCGAAAATCTACGGACACGAGTAACTCGTCTATCTTCTGCGGGCTGCTTACGGTTTCGTCCGTGTTGCAGCCGATCATCAGCACATCTAGGTTTCGTCCGGGTGTGACCGATAGGTAAGATGGAGAGCCTTGTCCCAAAAATAAAAGGCATCGATTCGTCGATGCCAAAAGAAACAACAACAACAAC
SL5_SARS_CoV_2_28A-G_100A-C_5pad6_w53barcode	GGGAACGACTCGAGTAGAGTCGAAAATCTACGGACACGAGTAACTCGTCTATCTTCTGCGGGCTGCTTACGGTTTCGTCCGTGTTGCAGCCGATCATCAGCACATCTAGGTTTCGTCCGGGTGTGACCGAACGGTAAGATGGAGAGCCTTGTCCCAAAAATAAAAGACACTAGTTCGCTAGTGTCAAAAGAAACAACAACAACAAC
SL5_SARS_CoV_2_28A-G_100A-G_5pad6_w53barcode	GGGAACGACTCGAGTAGAGTCGAAAATCTACGGACACGAGTAACTCGTCTATCTTCTGCGGGCTGCTTACGGTTTCGTCCGTGTTGCAGCCGATCATCAGCACATCTAGGTTTCGTCCGGGTGTGACCGAAGGGTAAGATGGAGAGCCTTGTCCCAAAAATAAAACGATGGTGTTCGCACCATCGAAAAGAAACAACAACAACAAC
SL5_SARS_CoV_2_28A-G_100A-T_5pad6_w53barcode	GGGAACGACTCGAGTAGAGTCGAAAATCTACGGACACGAGTAACTCGTCTATCTTCTGCGGGCTGCTTACGGTTTCGTCCGTGTTGCAGCCGATCATCAGCACATCTAGGTTTCGTCCGGGTGTGACCGAATGGTAAGATGGAGAGCCTTGTCCCAAAAATAAAAGTAATATGTTCGCATATTACAAAAGAAACAACAACAACAAC
SL5_SARS_CoV_2_28A-T_97G-A_5pad6_w53barcode	GGGAACGACTCGAGTAGAGTCGAAAATCTACGGACACGAGTAACTCGTCTATCTTCTGCTGGCTGCTTACGGTTTCGTCCGTGTTGCAGCCGATCATCAGCACATCTAGGTTTCGTCCGGGTGTGACCAAAAGGTAAGATGGAGAGCCTTGTCCCAAAAATAAAAGTGGCCGATTCGTCGGCCACAAAAGAAACAACAACAACAAC
SL5_SARS_CoV_2_28A-T_97G-C_5pad6_w53barcode	GGGAACGACTCGAGTAGAGTCGAAAATCTACGGACACGAGTAACTCGTCTATCTTCTGCTGGCTGCTTACGGTTTCGTCCGTGTTGCAGCCGATCATCAGCACATCTAGGTTTCGTCCGGGTGTGACCCAAAGGTAAGATGGAGAGCCTTGTCCCAAAAATAAAAACACACGATTCGTCGTGTGTAAAAGAAACAACAACAACAAC
SL5_SARS_CoV_2_28A-T_97G-T_5pad6_w53barcode	GGGAACGACTCGAGTAGAGTCGAAAATCTACGGACACGAGTAACTCGTCTATCTTCTGCTGGCTGCTTACGGTTTCGTCCGTGTTGCAGCCGATCATCAGCACATCTAGGTTTCGTCCGGGTGTGACCTAAAGGTAAGATGGAGAGCCTTGTCCCAAAAATAAAAACTCGCAGTTCGCTGCGAGTAAAAGAAACAACAACAACAAC
SL5_SARS_CoV_2_28A-T_98A-C_5pad6_w53barcode	GGGAACGACTCGAGTAGAGTCGAAAATCTACGGACACGAGTAACTCGTCTATCTTCTGCTGGCTGCTTACGGTTTCGTCCGTGTTGCAGCCGATCATCAGCACATCTAGGTTTCGTCCGGGTGTGACCGCAAGGTAAGATGGAGAGCCTTGTCCCAAAAATAAAAACGGCCCCTTCGGGGGCCGTAAAAGAAACAACAACAACAAC
SL5_SARS_CoV_2_28A-T_98A-G_5pad6_w53barcode	GGGAACGACTCGAGTAGAGTCGAAAATCTACGGACACGAGTAACTCGTCTATCTTCTGCTGGCTGCTTACGGTTTCGTCCGTGTTGCAGCCGATCATCAGCACATCTAGGTTTCGTCCGGGTGTGACCGGAAGGTAAGATGGAGAGCCTTGTCCCAAAAATAAAAGAATGTGATTCGTCACATTCAAAAGAAACAACAACAACAAC
SL5_SARS_CoV_2_28A-T_98A-T_5pad6_w53barcode	GGGAACGACTCGAGTAGAGTCGAAAATCTACGGACACGAGTAACTCGTCTATCTTCTGCTGGCTGCTTACGGTTTCGTCCGTGTTGCAGCCGATCATCAGCACATCTAGGTTTCGTCCGGGTGTGACCGTAAGGTAAGATGGAGAGCCTTGTCCCAAAAATAAAAGAGGGTTGTTCGCAACCCTCAAAAGAAACAACAACAACAAC
SL5_SARS_CoV_2_28A-T_99A-C_5pad6_w53barcode	GGGAACGACTCGAGTAGAGTCGAAAATCTACGGACACGAGTAACTCGTCTATCTTCTGCTGGCTGCTTACGGTTTCGTCCGTGTTGCAGCCGATCATCAGCACATCTAGGTTTCGTCCGGGTGTGACCGACAGGTAAGATGGAGAGCCTTGTCCCAAAAATAAAAACTCTTACTTCGGTAAGAGTAAAAGAAACAACAACAACAAC
SL5_SARS_CoV_2_28A-T_99A-G_5pad6_w53barcode	GGGAACGACTCGAGTAGAGTCGAAAATCTACGGACACGAGTAACTCGTCTATCTTCTGCTGGCTGCTTACGGTTTCGTCCGTGTTGCAGCCGATCATCAGCACATCTAGGTTTCGTCCGGGTGTGACCGAGAGGTAAGATGGAGAGCCTTGTCCCAAAAATAAAAGACTGGACTTCGGTCCAGTCAAAAGAAACAACAACAACAAC
SL5_SARS_CoV_2_28A-T_99A-T_5pad6_w53barcode	GGGAACGACTCGAGTAGAGTCGAAAATCTACGGACACGAGTAACTCGTCTATCTTCTGCTGGCTGCTTACGGTTTCGTCCGTGTTGCAGCCGATCATCAGCACATCTAGGTTTCGTCCGGGTGTGACCGATAGGTAAGATGGAGAGCCTTGTCCCAAAAATAAAAGCCTGACGTTCGCGTCAGGCAAAAGAAACAACAACAACAAC
SL5_SARS_CoV_2_28A-T_100A-C_5pad6_w53barcode	GGGAACGACTCGAGTAGAGTCGAAAATCTACGGACACGAGTAACTCGTCTATCTTCTGCTGGCTGCTTACGGTTTCGTCCGTGTTGCAGCCGATCATCAGCACATCTAGGTTTCGTCCGGGTGTGACCGAACGGTAAGATGGAGAGCCTTGTCCCAAAAATAAAAGGAAATAGTTCGCTATTTCCAAAAGAAACAACAACAACAAC
SL5_SARS_CoV_2_28A-T_100A-G_5pad6_w53barcode	GGGAACGACTCGAGTAGAGTCGAAAATCTACGGACACGAGTAACTCGTCTATCTTCTGCTGGCTGCTTACGGTTTCGTCCGTGTTGCAGCCGATCATCAGCACATCTAGGTTTCGTCCGGGTGTGACCGAAGGGTAAGATGGAGAGCCTTGTCCCAAAAATAAAACATGCAACTTCGGTTGCATGAAAAGAAACAACAACAACAAC
SL5_SARS_CoV_2_28A-T_100A-T_5pad6_w53barcode	GGGAACGACTCGAGTAGAGTCGAAAATCTACGGACACGAGTAACTCGTCTATCTTCTGCTGGCTGCTTACGGTTTCGTCCGTGTTGCAGCCGATCATCAGCACATCTAGGTTTCGTCCGGGTGTGACCGAATGGTAAGATGGAGAGCCTTGTCCCAAAAATAAAAGAGCTGGATTCGTCCAGCTCAAAAGAAACAACAACAACAAC
SL5_SARS_CoV_2_60G-A_97G-A_5pad6_w53barcode	GGGAACGACTCGAGTAGAGTCGAAAATCTACGGACACGAGTAACTCGTCTATCTTCTGCAGGCTGCTTACGGTTTCGTCCGTGTTGCAGCCAATCATCAGCACATCTAGGTTTCGTCCGGGTGTGACCAAAAGGTAAGATGGAGAGCCTTGTCCCAAAAATAAAACGCTCCGATTCGTCGGAGCGAAAAGAAACAACAACAACAAC
SL5_SARS_CoV_2_60G-A_97G-C_5pad6_w53barcode	GGGAACGACTCGAGTAGAGTCGAAAATCTACGGACACGAGTAACTCGTCTATCTTCTGCAGGCTGCTTACGGTTTCGTCCGTGTTGCAGCCAATCATCAGCACATCTAGGTTTCGTCCGGGTGTGACCCAAAGGTAAGATGGAGAGCCTTGTCCCAAAAATAAAAGCCAGAGATTCGTCTCTGGCAAAAGAAACAACAACAACAAC
SL5_SARS_CoV_2_60G-A_97G-T_5pad6_w53barcode	GGGAACGACTCGAGTAGAGTCGAAAATCTACGGACACGAGTAACTCGTCTATCTTCTGCAGGCTGCTTACGGTTTCGTCCGTGTTGCAGCCAATCATCAGCACATCTAGGTTTCGTCCGGGTGTGACCTAAAGGTAAGATGGAGAGCCTTGTCCCAAAAATAAAATACTCAGCTTCGGCTGAGTAAAAAGAAACAACAACAACAAC
SL5_SARS_CoV_2_60G-A_98A-C_5pad6_w53barcode	GGGAACGACTCGAGTAGAGTCGAAAATCTACGGACACGAGTAACTCGTCTATCTTCTGCAGGCTGCTTACGGTTTCGTCCGTGTTGCAGCCAATCATCAGCACATCTAGGTTTCGTCCGGGTGTGACCGCAAGGTAAGATGGAGAGCCTTGTCCCAAAAATAAAAGCCTGATCTTCGGATCAGGCAAAAGAAACAACAACAACAAC
SL5_SARS_CoV_2_60G-A_98A-G_5pad6_w53barcode	GGGAACGACTCGAGTAGAGTCGAAAATCTACGGACACGAGTAACTCGTCTATCTTCTGCAGGCTGCTTACGGTTTCGTCCGTGTTGCAGCCAATCATCAGCACATCTAGGTTTCGTCCGGGTGTGACCGGAAGGTAAGATGGAGAGCCTTGTCCCAAAAATAAAACTACTCCGTTCGCGGAGTAGAAAAGAAACAACAACAACAAC
SL5_SARS_CoV_2_60G-A_98A-T_5pad6_w53barcode	GGGAACGACTCGAGTAGAGTCGAAAATCTACGGACACGAGTAACTCGTCTATCTTCTGCAGGCTGCTTACGGTTTCGTCCGTGTTGCAGCCAATCATCAGCACATCTAGGTTTCGTCCGGGTGTGACCGTAAGGTAAGATGGAGAGCCTTGTCCCAAAAATAAAAGTGGTGTGTTCGCACACCACAAAAGAAACAACAACAACAAC
SL5_SARS_CoV_2_60G-A_99A-C_5pad6_w53barcode	GGGAACGACTCGAGTAGAGTCGAAAATCTACGGACACGAGTAACTCGTCTATCTTCTGCAGGCTGCTTACGGTTTCGTCCGTGTTGCAGCCAATCATCAGCACATCTAGGTTTCGTCCGGGTGTGACCGACAGGTAAGATGGAGAGCCTTGTCCCAAAAATAAAAGCCAGTAGTTCGCTACTGGCAAAAGAAACAACAACAACAAC
SL5_SARS_CoV_2_60G-A_99A-G_5pad6_w53barcode	GGGAACGACTCGAGTAGAGTCGAAAATCTACGGACACGAGTAACTCGTCTATCTTCTGCAGGCTGCTTACGGTTTCGTCCGTGTTGCAGCCAATCATCAGCACATCTAGGTTTCGTCCGGGTGTGACCGAGAGGTAAGATGGAGAGCCTTGTCCCAAAAATAAAAGTGTGACGTTCGCGTCACACAAAAGAAACAACAACAACAAC
SL5_SARS_CoV_2_60G-A_99A-T_5pad6_w53barcode	GGGAACGACTCGAGTAGAGTCGAAAATCTACGGACACGAGTAACTCGTCTATCTTCTGCAGGCTGCTTACGGTTTCGTCCGTGTTGCAGCCAATCATCAGCACATCTAGGTTTCGTCCGGGTGTGACCGATAGGTAAGATGGAGAGCCTTGTCCCAAAAATAAAATGGCAGTCTTCGGACTGCCAAAAAGAAACAACAACAACAAC
SL5_SARS_CoV_2_60G-A_100A-C_5pad6_w53barcode	GGGAACGACTCGAGTAGAGTCGAAAATCTACGGACACGAGTAACTCGTCTATCTTCTGCAGGCTGCTTACGGTTTCGTCCGTGTTGCAGCCAATCATCAGCACATCTAGGTTTCGTCCGGGTGTGACCGAACGGTAAGATGGAGAGCCTTGTCCCAAAAATAAAAGCGGAGACTTCGGTCTCCGCAAAAGAAACAACAACAACAAC
SL5_SARS_CoV_2_60G-A_100A-G_5pad6_w53barcode	GGGAACGACTCGAGTAGAGTCGAAAATCTACGGACACGAGTAACTCGTCTATCTTCTGCAGGCTGCTTACGGTTTCGTCCGTGTTGCAGCCAATCATCAGCACATCTAGGTTTCGTCCGGGTGTGACCGAAGGGTAAGATGGAGAGCCTTGTCCCAAAAATAAAAGCGGCGGGTTCGCCCGCCGCAAAAGAAACAACAACAACAAC
SL5_SARS_CoV_2_60G-A_100A-T_5pad6_w53barcode	GGGAACGACTCGAGTAGAGTCGAAAATCTACGGACACGAGTAACTCGTCTATCTTCTGCAGGCTGCTTACGGTTTCGTCCGTGTTGCAGCCAATCATCAGCACATCTAGGTTTCGTCCGGGTGTGACCGAATGGTAAGATGGAGAGCCTTGTCCCAAAAATAAAAGATCGATCTTCGGATCGATCAAAAGAAACAACAACAACAAC
SL5_SARS_CoV_2_60G-C_97G-A_5pad6_w53barcode	GGGAACGACTCGAGTAGAGTCGAAAATCTACGGACACGAGTAACTCGTCTATCTTCTGCAGGCTGCTTACGGTTTCGTCCGTGTTGCAGCCCATCATCAGCACATCTAGGTTTCGTCCGGGTGTGACCAAAAGGTAAGATGGAGAGCCTTGTCCCAAAAATAAAAACGGATAGTTCGCTATCCGTAAAAGAAACAACAACAACAAC
SL5_SARS_CoV_2_60G-C_97G-C_5pad6_w53barcode	GGGAACGACTCGAGTAGAGTCGAAAATCTACGGACACGAGTAACTCGTCTATCTTCTGCAGGCTGCTTACGGTTTCGTCCGTGTTGCAGCCCATCATCAGCACATCTAGGTTTCGTCCGGGTGTGACCCAAAGGTAAGATGGAGAGCCTTGTCCCAAAAATAAAAGGTGGGCGTTCGCGCCCACCAAAAGAAACAACAACAACAAC
SL5_SARS_CoV_2_60G-C_97G-T_5pad6_w53barcode	GGGAACGACTCGAGTAGAGTCGAAAATCTACGGACACGAGTAACTCGTCTATCTTCTGCAGGCTGCTTACGGTTTCGTCCGTGTTGCAGCCCATCATCAGCACATCTAGGTTTCGTCCGGGTGTGACCTAAAGGTAAGATGGAGAGCCTTGTCCCAAAAATAAAACGACGCCCTTCGGGGCGTCGAAAAGAAACAACAACAACAAC
SL5_SARS_CoV_2_60G-C_98A-C_5pad6_w53barcode	GGGAACGACTCGAGTAGAGTCGAAAATCTACGGACACGAGTAACTCGTCTATCTTCTGCAGGCTGCTTACGGTTTCGTCCGTGTTGCAGCCCATCATCAGCACATCTAGGTTTCGTCCGGGTGTGACCGCAAGGTAAGATGGAGAGCCTTGTCCCAAAAATAAAATGGCGAACTTCGGTTCGCCAAAAAGAAACAACAACAACAAC
SL5_SARS_CoV_2_60G-C_98A-G_5pad6_w53barcode	GGGAACGACTCGAGTAGAGTCGAAAATCTACGGACACGAGTAACTCGTCTATCTTCTGCAGGCTGCTTACGGTTTCGTCCGTGTTGCAGCCCATCATCAGCACATCTAGGTTTCGTCCGGGTGTGACCGGAAGGTAAGATGGAGAGCCTTGTCCCAAAAATAAAAGGGTTGCCTTCGGGCAACCCAAAAGAAACAACAACAACAAC
SL5_SARS_CoV_2_60G-C_98A-T_5pad6_w53barcode	GGGAACGACTCGAGTAGAGTCGAAAATCTACGGACACGAGTAACTCGTCTATCTTCTGCAGGCTGCTTACGGTTTCGTCCGTGTTGCAGCCCATCATCAGCACATCTAGGTTTCGTCCGGGTGTGACCGTAAGGTAAGATGGAGAGCCTTGTCCCAAAAATAAAACTGTGAGGTTCGCCTCACAGAAAAGAAACAACAACAACAAC
SL5_SARS_CoV_2_60G-C_99A-C_5pad6_w53barcode	GGGAACGACTCGAGTAGAGTCGAAAATCTACGGACACGAGTAACTCGTCTATCTTCTGCAGGCTGCTTACGGTTTCGTCCGTGTTGCAGCCCATCATCAGCACATCTAGGTTTCGTCCGGGTGTGACCGACAGGTAAGATGGAGAGCCTTGTCCCAAAAATAAAAACGGGAGGTTCGCCTCCCGTAAAAGAAACAACAACAACAAC
SL5_SARS_CoV_2_60G-C_99A-G_5pad6_w53barcode	GGGAACGACTCGAGTAGAGTCGAAAATCTACGGACACGAGTAACTCGTCTATCTTCTGCAGGCTGCTTACGGTTTCGTCCGTGTTGCAGCCCATCATCAGCACATCTAGGTTTCGTCCGGGTGTGACCGAGAGGTAAGATGGAGAGCCTTGTCCCAAAAATAAAAGCACTGGGTTCGCCCAGTGCAAAAGAAACAACAACAACAAC
SL5_SARS_CoV_2_60G-C_99A-T_5pad6_w53barcode	GGGAACGACTCGAGTAGAGTCGAAAATCTACGGACACGAGTAACTCGTCTATCTTCTGCAGGCTGCTTACGGTTTCGTCCGTGTTGCAGCCCATCATCAGCACATCTAGGTTTCGTCCGGGTGTGACCGATAGGTAAGATGGAGAGCCTTGTCCCAAAAATAAAAGACAAGACTTCGGTCTTGTCAAAAGAAACAACAACAACAAC
SL5_SARS_CoV_2_60G-C_100A-C_5pad6_w53barcode	GGGAACGACTCGAGTAGAGTCGAAAATCTACGGACACGAGTAACTCGTCTATCTTCTGCAGGCTGCTTACGGTTTCGTCCGTGTTGCAGCCCATCATCAGCACATCTAGGTTTCGTCCGGGTGTGACCGAACGGTAAGATGGAGAGCCTTGTCCCAAAAATAAAACGGCGCACTTCGGTGCGCCGAAAAGAAACAACAACAACAAC
SL5_SARS_CoV_2_60G-C_100A-G_5pad6_w53barcode	GGGAACGACTCGAGTAGAGTCGAAAATCTACGGACACGAGTAACTCGTCTATCTTCTGCAGGCTGCTTACGGTTTCGTCCGTGTTGCAGCCCATCATCAGCACATCTAGGTTTCGTCCGGGTGTGACCGAAGGGTAAGATGGAGAGCCTTGTCCCAAAAATAAAACTACACCGTTCGCGGTGTAGAAAAGAAACAACAACAACAAC
SL5_SARS_CoV_2_60G-C_100A-T_5pad6_w53barcode	GGGAACGACTCGAGTAGAGTCGAAAATCTACGGACACGAGTAACTCGTCTATCTTCTGCAGGCTGCTTACGGTTTCGTCCGTGTTGCAGCCCATCATCAGCACATCTAGGTTTCGTCCGGGTGTGACCGAATGGTAAGATGGAGAGCCTTGTCCCAAAAATAAAACAGTTGGGTTCGCCCAACTGAAAAGAAACAACAACAACAAC
SL5_SARS_CoV_2_60G-T_97G-A_5pad6_w53barcode	GGGAACGACTCGAGTAGAGTCGAAAATCTACGGACACGAGTAACTCGTCTATCTTCTGCAGGCTGCTTACGGTTTCGTCCGTGTTGCAGCCTATCATCAGCACATCTAGGTTTCGTCCGGGTGTGACCAAAAGGTAAGATGGAGAGCCTTGTCCCAAAAATAAAATCATAGTGTTCGCACTATGAAAAAGAAACAACAACAACAAC
SL5_SARS_CoV_2_60G-T_97G-C_5pad6_w53barcode	GGGAACGACTCGAGTAGAGTCGAAAATCTACGGACACGAGTAACTCGTCTATCTTCTGCAGGCTGCTTACGGTTTCGTCCGTGTTGCAGCCTATCATCAGCACATCTAGGTTTCGTCCGGGTGTGACCCAAAGGTAAGATGGAGAGCCTTGTCCCAAAAATAAAATCACACGTTTCGACGTGTGAAAAAGAAACAACAACAACAAC
SL5_SARS_CoV_2_60G-T_97G-T_5pad6_w53barcode	GGGAACGACTCGAGTAGAGTCGAAAATCTACGGACACGAGTAACTCGTCTATCTTCTGCAGGCTGCTTACGGTTTCGTCCGTGTTGCAGCCTATCATCAGCACATCTAGGTTTCGTCCGGGTGTGACCTAAAGGTAAGATGGAGAGCCTTGTCCCAAAAATAAAACCCGACGGTTCGCCGTCGGGAAAAGAAACAACAACAACAAC
SL5_SARS_CoV_2_60G-T_98A-C_5pad6_w53barcode	GGGAACGACTCGAGTAGAGTCGAAAATCTACGGACACGAGTAACTCGTCTATCTTCTGCAGGCTGCTTACGGTTTCGTCCGTGTTGCAGCCTATCATCAGCACATCTAGGTTTCGTCCGGGTGTGACCGCAAGGTAAGATGGAGAGCCTTGTCCCAAAAATAAAATACCCTCGTTCGCGAGGGTAAAAAGAAACAACAACAACAAC
SL5_SARS_CoV_2_60G-T_98A-G_5pad6_w53barcode	GGGAACGACTCGAGTAGAGTCGAAAATCTACGGACACGAGTAACTCGTCTATCTTCTGCAGGCTGCTTACGGTTTCGTCCGTGTTGCAGCCTATCATCAGCACATCTAGGTTTCGTCCGGGTGTGACCGGAAGGTAAGATGGAGAGCCTTGTCCCAAAAATAAAAACTCGATCTTCGGATCGAGTAAAAGAAACAACAACAACAAC
SL5_SARS_CoV_2_60G-T_98A-T_5pad6_w53barcode	GGGAACGACTCGAGTAGAGTCGAAAATCTACGGACACGAGTAACTCGTCTATCTTCTGCAGGCTGCTTACGGTTTCGTCCGTGTTGCAGCCTATCATCAGCACATCTAGGTTTCGTCCGGGTGTGACCGTAAGGTAAGATGGAGAGCCTTGTCCCAAAAATAAAAGCAATACGTTCGCGTATTGCAAAAGAAACAACAACAACAAC
SL5_SARS_CoV_2_60G-T_99A-C_5pad6_w53barcode	GGGAACGACTCGAGTAGAGTCGAAAATCTACGGACACGAGTAACTCGTCTATCTTCTGCAGGCTGCTTACGGTTTCGTCCGTGTTGCAGCCTATCATCAGCACATCTAGGTTTCGTCCGGGTGTGACCGACAGGTAAGATGGAGAGCCTTGTCCCAAAAATAAAACTTTTTGGTTCGCCAAAAAGAAAAGAAACAACAACAACAAC
SL5_SARS_CoV_2_60G-T_99A-G_5pad6_w53barcode	GGGAACGACTCGAGTAGAGTCGAAAATCTACGGACACGAGTAACTCGTCTATCTTCTGCAGGCTGCTTACGGTTTCGTCCGTGTTGCAGCCTATCATCAGCACATCTAGGTTTCGTCCGGGTGTGACCGAGAGGTAAGATGGAGAGCCTTGTCCCAAAAATAAAAGAGTAGGATTCGTCCTACTCAAAAGAAACAACAACAACAAC
SL5_SARS_CoV_2_60G-T_99A-T_5pad6_w53barcode	GGGAACGACTCGAGTAGAGTCGAAAATCTACGGACACGAGTAACTCGTCTATCTTCTGCAGGCTGCTTACGGTTTCGTCCGTGTTGCAGCCTATCATCAGCACATCTAGGTTTCGTCCGGGTGTGACCGATAGGTAAGATGGAGAGCCTTGTCCCAAAAATAAAACCGCAACCTTCGGGTTGCGGAAAAGAAACAACAACAACAAC
SL5_SARS_CoV_2_60G-T_100A-C_5pad6_w53barcode	GGGAACGACTCGAGTAGAGTCGAAAATCTACGGACACGAGTAACTCGTCTATCTTCTGCAGGCTGCTTACGGTTTCGTCCGTGTTGCAGCCTATCATCAGCACATCTAGGTTTCGTCCGGGTGTGACCGAACGGTAAGATGGAGAGCCTTGTCCCAAAAATAAAAGGCGTAACTTCGGTTACGCCAAAAGAAACAACAACAACAAC
SL5_SARS_CoV_2_60G-T_100A-G_5pad6_w53barcode	GGGAACGACTCGAGTAGAGTCGAAAATCTACGGACACGAGTAACTCGTCTATCTTCTGCAGGCTGCTTACGGTTTCGTCCGTGTTGCAGCCTATCATCAGCACATCTAGGTTTCGTCCGGGTGTGACCGAAGGGTAAGATGGAGAGCCTTGTCCCAAAAATAAAACTCAACGATTCGTCGTTGAGAAAAGAAACAACAACAACAAC
SL5_SARS_CoV_2_60G-T_100A-T_5pad6_w53barcode	GGGAACGACTCGAGTAGAGTCGAAAATCTACGGACACGAGTAACTCGTCTATCTTCTGCAGGCTGCTTACGGTTTCGTCCGTGTTGCAGCCTATCATCAGCACATCTAGGTTTCGTCCGGGTGTGACCGAATGGTAAGATGGAGAGCCTTGTCCCAAAAATAAAACCACTAGGTTCGCCTAGTGGAAAAGAAACAACAACAACAAC
SL5_SARS_CoV_2_61A-C_97G-A_5pad6_w53barcode	GGGAACGACTCGAGTAGAGTCGAAAATCTACGGACACGAGTAACTCGTCTATCTTCTGCAGGCTGCTTACGGTTTCGTCCGTGTTGCAGCCGCTCATCAGCACATCTAGGTTTCGTCCGGGTGTGACCAAAAGGTAAGATGGAGAGCCTTGTCCCAAAAATAAAAGTGAAGTCTTCGGACTTCACAAAAGAAACAACAACAACAAC
SL5_SARS_CoV_2_61A-C_97G-C_5pad6_w53barcode	GGGAACGACTCGAGTAGAGTCGAAAATCTACGGACACGAGTAACTCGTCTATCTTCTGCAGGCTGCTTACGGTTTCGTCCGTGTTGCAGCCGCTCATCAGCACATCTAGGTTTCGTCCGGGTGTGACCCAAAGGTAAGATGGAGAGCCTTGTCCCAAAAATAAAAACAGGACGTTCGCGTCCTGTAAAAGAAACAACAACAACAAC
SL5_SARS_CoV_2_61A-C_97G-T_5pad6_w53barcode	GGGAACGACTCGAGTAGAGTCGAAAATCTACGGACACGAGTAACTCGTCTATCTTCTGCAGGCTGCTTACGGTTTCGTCCGTGTTGCAGCCGCTCATCAGCACATCTAGGTTTCGTCCGGGTGTGACCTAAAGGTAAGATGGAGAGCCTTGTCCCAAAAATAAAAACTTCCAGTTCGCTGGAAGTAAAAGAAACAACAACAACAAC
SL5_SARS_CoV_2_61A-C_98A-C_5pad6_w53barcode	GGGAACGACTCGAGTAGAGTCGAAAATCTACGGACACGAGTAACTCGTCTATCTTCTGCAGGCTGCTTACGGTTTCGTCCGTGTTGCAGCCGCTCATCAGCACATCTAGGTTTCGTCCGGGTGTGACCGCAAGGTAAGATGGAGAGCCTTGTCCCAAAAATAAAATCAGACGATTCGTCGTCTGAAAAAGAAACAACAACAACAAC
SL5_SARS_CoV_2_61A-C_98A-G_5pad6_w53barcode	GGGAACGACTCGAGTAGAGTCGAAAATCTACGGACACGAGTAACTCGTCTATCTTCTGCAGGCTGCTTACGGTTTCGTCCGTGTTGCAGCCGCTCATCAGCACATCTAGGTTTCGTCCGGGTGTGACCGGAAGGTAAGATGGAGAGCCTTGTCCCAAAAATAAAATCAATGTGTTCGCACATTGAAAAAGAAACAACAACAACAAC
SL5_SARS_CoV_2_61A-C_98A-T_5pad6_w53barcode	GGGAACGACTCGAGTAGAGTCGAAAATCTACGGACACGAGTAACTCGTCTATCTTCTGCAGGCTGCTTACGGTTTCGTCCGTGTTGCAGCCGCTCATCAGCACATCTAGGTTTCGTCCGGGTGTGACCGTAAGGTAAGATGGAGAGCCTTGTCCCAAAAATAAAAACAGGTACTTCGGTACCTGTAAAAGAAACAACAACAACAAC
SL5_SARS_CoV_2_61A-C_99A-C_5pad6_w53barcode	GGGAACGACTCGAGTAGAGTCGAAAATCTACGGACACGAGTAACTCGTCTATCTTCTGCAGGCTGCTTACGGTTTCGTCCGTGTTGCAGCCGCTCATCAGCACATCTAGGTTTCGTCCGGGTGTGACCGACAGGTAAGATGGAGAGCCTTGTCCCAAAAATAAAATGGCCCGATTCGTCGGGCCAAAAAGAAACAACAACAACAAC
SL5_SARS_CoV_2_61A-C_99A-G_5pad6_w53barcode	GGGAACGACTCGAGTAGAGTCGAAAATCTACGGACACGAGTAACTCGTCTATCTTCTGCAGGCTGCTTACGGTTTCGTCCGTGTTGCAGCCGCTCATCAGCACATCTAGGTTTCGTCCGGGTGTGACCGAGAGGTAAGATGGAGAGCCTTGTCCCAAAAATAAAATCAAACTCTTCGGAGTTTGAAAAAGAAACAACAACAACAAC
SL5_SARS_CoV_2_61A-C_99A-T_5pad6_w53barcode	GGGAACGACTCGAGTAGAGTCGAAAATCTACGGACACGAGTAACTCGTCTATCTTCTGCAGGCTGCTTACGGTTTCGTCCGTGTTGCAGCCGCTCATCAGCACATCTAGGTTTCGTCCGGGTGTGACCGATAGGTAAGATGGAGAGCCTTGTCCCAAAAATAAAAGATCTACGTTCGCGTAGATCAAAAGAAACAACAACAACAAC
SL5_SARS_CoV_2_61A-C_100A-C_5pad6_w53barcode	GGGAACGACTCGAGTAGAGTCGAAAATCTACGGACACGAGTAACTCGTCTATCTTCTGCAGGCTGCTTACGGTTTCGTCCGTGTTGCAGCCGCTCATCAGCACATCTAGGTTTCGTCCGGGTGTGACCGAACGGTAAGATGGAGAGCCTTGTCCCAAAAATAAAAGCAGTGGATTCGTCCACTGCAAAAGAAACAACAACAACAAC
SL5_SARS_CoV_2_61A-C_100A-G_5pad6_w53barcode	GGGAACGACTCGAGTAGAGTCGAAAATCTACGGACACGAGTAACTCGTCTATCTTCTGCAGGCTGCTTACGGTTTCGTCCGTGTTGCAGCCGCTCATCAGCACATCTAGGTTTCGTCCGGGTGTGACCGAAGGGTAAGATGGAGAGCCTTGTCCCAAAAATAAAACACCCTTGTTCGCAAGGGTGAAAAGAAACAACAACAACAAC
SL5_SARS_CoV_2_61A-C_100A-T_5pad6_w53barcode	GGGAACGACTCGAGTAGAGTCGAAAATCTACGGACACGAGTAACTCGTCTATCTTCTGCAGGCTGCTTACGGTTTCGTCCGTGTTGCAGCCGCTCATCAGCACATCTAGGTTTCGTCCGGGTGTGACCGAATGGTAAGATGGAGAGCCTTGTCCCAAAAATAAAACGCCACGGTTCGCCGTGGCGAAAAGAAACAACAACAACAAC
SL5_SARS_CoV_2_61A-G_97G-A_5pad6_w53barcode	GGGAACGACTCGAGTAGAGTCGAAAATCTACGGACACGAGTAACTCGTCTATCTTCTGCAGGCTGCTTACGGTTTCGTCCGTGTTGCAGCCGGTCATCAGCACATCTAGGTTTCGTCCGGGTGTGACCAAAAGGTAAGATGGAGAGCCTTGTCCCAAAAATAAAAGACCCCGCTTCGGCGGGGTCAAAAGAAACAACAACAACAAC
SL5_SARS_CoV_2_61A-G_97G-C_5pad6_w53barcode	GGGAACGACTCGAGTAGAGTCGAAAATCTACGGACACGAGTAACTCGTCTATCTTCTGCAGGCTGCTTACGGTTTCGTCCGTGTTGCAGCCGGTCATCAGCACATCTAGGTTTCGTCCGGGTGTGACCCAAAGGTAAGATGGAGAGCCTTGTCCCAAAAATAAAAACGATGGCTTCGGCCATCGTAAAAGAAACAACAACAACAAC
SL5_SARS_CoV_2_61A-G_97G-T_5pad6_w53barcode	GGGAACGACTCGAGTAGAGTCGAAAATCTACGGACACGAGTAACTCGTCTATCTTCTGCAGGCTGCTTACGGTTTCGTCCGTGTTGCAGCCGGTCATCAGCACATCTAGGTTTCGTCCGGGTGTGACCTAAAGGTAAGATGGAGAGCCTTGTCCCAAAAATAAAAGGCGCAGTTTCGACTGCGCCAAAAGAAACAACAACAACAAC
SL5_SARS_CoV_2_61A-G_98A-C_5pad6_w53barcode	GGGAACGACTCGAGTAGAGTCGAAAATCTACGGACACGAGTAACTCGTCTATCTTCTGCAGGCTGCTTACGGTTTCGTCCGTGTTGCAGCCGGTCATCAGCACATCTAGGTTTCGTCCGGGTGTGACCGCAAGGTAAGATGGAGAGCCTTGTCCCAAAAATAAAAGTGCGCGCTTCGGCGCGCACAAAAGAAACAACAACAACAAC
SL5_SARS_CoV_2_61A-G_98A-G_5pad6_w53barcode	GGGAACGACTCGAGTAGAGTCGAAAATCTACGGACACGAGTAACTCGTCTATCTTCTGCAGGCTGCTTACGGTTTCGTCCGTGTTGCAGCCGGTCATCAGCACATCTAGGTTTCGTCCGGGTGTGACCGGAAGGTAAGATGGAGAGCCTTGTCCCAAAAATAAAACGGTCCACTTCGGTGGACCGAAAAGAAACAACAACAACAAC
SL5_SARS_CoV_2_61A-G_98A-T_5pad6_w53barcode	GGGAACGACTCGAGTAGAGTCGAAAATCTACGGACACGAGTAACTCGTCTATCTTCTGCAGGCTGCTTACGGTTTCGTCCGTGTTGCAGCCGGTCATCAGCACATCTAGGTTTCGTCCGGGTGTGACCGTAAGGTAAGATGGAGAGCCTTGTCCCAAAAATAAAACTCCACGTTTCGACGTGGAGAAAAGAAACAACAACAACAAC
SL5_SARS_CoV_2_61A-G_99A-C_5pad6_w53barcode	GGGAACGACTCGAGTAGAGTCGAAAATCTACGGACACGAGTAACTCGTCTATCTTCTGCAGGCTGCTTACGGTTTCGTCCGTGTTGCAGCCGGTCATCAGCACATCTAGGTTTCGTCCGGGTGTGACCGACAGGTAAGATGGAGAGCCTTGTCCCAAAAATAAAAGATCTGGGTTCGCCCAGATCAAAAGAAACAACAACAACAAC
SL5_SARS_CoV_2_61A-G_99A-G_5pad6_w53barcode	GGGAACGACTCGAGTAGAGTCGAAAATCTACGGACACGAGTAACTCGTCTATCTTCTGCAGGCTGCTTACGGTTTCGTCCGTGTTGCAGCCGGTCATCAGCACATCTAGGTTTCGTCCGGGTGTGACCGAGAGGTAAGATGGAGAGCCTTGTCCCAAAAATAAAACTATAACCTTCGGGTTATAGAAAAGAAACAACAACAACAAC
SL5_SARS_CoV_2_61A-G_99A-T_5pad6_w53barcode	GGGAACGACTCGAGTAGAGTCGAAAATCTACGGACACGAGTAACTCGTCTATCTTCTGCAGGCTGCTTACGGTTTCGTCCGTGTTGCAGCCGGTCATCAGCACATCTAGGTTTCGTCCGGGTGTGACCGATAGGTAAGATGGAGAGCCTTGTCCCAAAAATAAAACGTCCTCGTTCGCGAGGACGAAAAGAAACAACAACAACAAC
SL5_SARS_CoV_2_61A-G_100A-C_5pad6_w53barcode	GGGAACGACTCGAGTAGAGTCGAAAATCTACGGACACGAGTAACTCGTCTATCTTCTGCAGGCTGCTTACGGTTTCGTCCGTGTTGCAGCCGGTCATCAGCACATCTAGGTTTCGTCCGGGTGTGACCGAACGGTAAGATGGAGAGCCTTGTCCCAAAAATAAAATACGTTCCTTCGGGAACGTAAAAAGAAACAACAACAACAAC
SL5_SARS_CoV_2_61A-G_100A-G_5pad6_w53barcode	GGGAACGACTCGAGTAGAGTCGAAAATCTACGGACACGAGTAACTCGTCTATCTTCTGCAGGCTGCTTACGGTTTCGTCCGTGTTGCAGCCGGTCATCAGCACATCTAGGTTTCGTCCGGGTGTGACCGAAGGGTAAGATGGAGAGCCTTGTCCCAAAAATAAAAGCCCACCGTTCGCGGTGGGCAAAAGAAACAACAACAACAAC
SL5_SARS_CoV_2_61A-G_100A-T_5pad6_w53barcode	GGGAACGACTCGAGTAGAGTCGAAAATCTACGGACACGAGTAACTCGTCTATCTTCTGCAGGCTGCTTACGGTTTCGTCCGTGTTGCAGCCGGTCATCAGCACATCTAGGTTTCGTCCGGGTGTGACCGAATGGTAAGATGGAGAGCCTTGTCCCAAAAATAAAAGTCAGCTGTTCGCAGCTGACAAAAGAAACAACAACAACAAC
SL5_SARS_CoV_2_61A-T_97G-A_5pad6_w53barcode	GGGAACGACTCGAGTAGAGTCGAAAATCTACGGACACGAGTAACTCGTCTATCTTCTGCAGGCTGCTTACGGTTTCGTCCGTGTTGCAGCCGTTCATCAGCACATCTAGGTTTCGTCCGGGTGTGACCAAAAGGTAAGATGGAGAGCCTTGTCCCAAAAATAAAAGCCAGAGGTTCGCCTCTGGCAAAAGAAACAACAACAACAAC
SL5_SARS_CoV_2_61A-T_97G-C_5pad6_w53barcode	GGGAACGACTCGAGTAGAGTCGAAAATCTACGGACACGAGTAACTCGTCTATCTTCTGCAGGCTGCTTACGGTTTCGTCCGTGTTGCAGCCGTTCATCAGCACATCTAGGTTTCGTCCGGGTGTGACCCAAAGGTAAGATGGAGAGCCTTGTCCCAAAAATAAAACAGAAAACTTCGGTTTTCTGAAAAGAAACAACAACAACAAC
SL5_SARS_CoV_2_61A-T_97G-T_5pad6_w53barcode	GGGAACGACTCGAGTAGAGTCGAAAATCTACGGACACGAGTAACTCGTCTATCTTCTGCAGGCTGCTTACGGTTTCGTCCGTGTTGCAGCCGTTCATCAGCACATCTAGGTTTCGTCCGGGTGTGACCTAAAGGTAAGATGGAGAGCCTTGTCCCAAAAATAAAACCGCTCTGTTCGCAGAGCGGAAAAGAAACAACAACAACAAC
SL5_SARS_CoV_2_61A-T_98A-C_5pad6_w53barcode	GGGAACGACTCGAGTAGAGTCGAAAATCTACGGACACGAGTAACTCGTCTATCTTCTGCAGGCTGCTTACGGTTTCGTCCGTGTTGCAGCCGTTCATCAGCACATCTAGGTTTCGTCCGGGTGTGACCGCAAGGTAAGATGGAGAGCCTTGTCCCAAAAATAAAACCCGACACTTCGGTGTCGGGAAAAGAAACAACAACAACAAC
SL5_SARS_CoV_2_61A-T_98A-G_5pad6_w53barcode	GGGAACGACTCGAGTAGAGTCGAAAATCTACGGACACGAGTAACTCGTCTATCTTCTGCAGGCTGCTTACGGTTTCGTCCGTGTTGCAGCCGTTCATCAGCACATCTAGGTTTCGTCCGGGTGTGACCGGAAGGTAAGATGGAGAGCCTTGTCCCAAAAATAAAAGTCAAGGCTTCGGCCTTGACAAAAGAAACAACAACAACAAC
SL5_SARS_CoV_2_61A-T_98A-T_5pad6_w53barcode	GGGAACGACTCGAGTAGAGTCGAAAATCTACGGACACGAGTAACTCGTCTATCTTCTGCAGGCTGCTTACGGTTTCGTCCGTGTTGCAGCCGTTCATCAGCACATCTAGGTTTCGTCCGGGTGTGACCGTAAGGTAAGATGGAGAGCCTTGTCCCAAAAATAAAATCACGCAGTTCGCTGCGTGAAAAAGAAACAACAACAACAAC
SL5_SARS_CoV_2_61A-T_99A-C_5pad6_w53barcode	GGGAACGACTCGAGTAGAGTCGAAAATCTACGGACACGAGTAACTCGTCTATCTTCTGCAGGCTGCTTACGGTTTCGTCCGTGTTGCAGCCGTTCATCAGCACATCTAGGTTTCGTCCGGGTGTGACCGACAGGTAAGATGGAGAGCCTTGTCCCAAAAATAAAATGGCTTCCTTCGGGAAGCCAAAAAGAAACAACAACAACAAC
SL5_SARS_CoV_2_61A-T_99A-G_5pad6_w53barcode	GGGAACGACTCGAGTAGAGTCGAAAATCTACGGACACGAGTAACTCGTCTATCTTCTGCAGGCTGCTTACGGTTTCGTCCGTGTTGCAGCCGTTCATCAGCACATCTAGGTTTCGTCCGGGTGTGACCGAGAGGTAAGATGGAGAGCCTTGTCCCAAAAATAAAACAGTCATCTTCGGATGACTGAAAAGAAACAACAACAACAAC
SL5_SARS_CoV_2_61A-T_99A-T_5pad6_w53barcode	GGGAACGACTCGAGTAGAGTCGAAAATCTACGGACACGAGTAACTCGTCTATCTTCTGCAGGCTGCTTACGGTTTCGTCCGTGTTGCAGCCGTTCATCAGCACATCTAGGTTTCGTCCGGGTGTGACCGATAGGTAAGATGGAGAGCCTTGTCCCAAAAATAAAAGAAAGTGATTCGTCACTTTCAAAAGAAACAACAACAACAAC
SL5_SARS_CoV_2_61A-T_100A-C_5pad6_w53barcode	GGGAACGACTCGAGTAGAGTCGAAAATCTACGGACACGAGTAACTCGTCTATCTTCTGCAGGCTGCTTACGGTTTCGTCCGTGTTGCAGCCGTTCATCAGCACATCTAGGTTTCGTCCGGGTGTGACCGAACGGTAAGATGGAGAGCCTTGTCCCAAAAATAAAATACAACGGTTCGCCGTTGTAAAAAGAAACAACAACAACAAC
SL5_SARS_CoV_2_61A-T_100A-G_5pad6_w53barcode	GGGAACGACTCGAGTAGAGTCGAAAATCTACGGACACGAGTAACTCGTCTATCTTCTGCAGGCTGCTTACGGTTTCGTCCGTGTTGCAGCCGTTCATCAGCACATCTAGGTTTCGTCCGGGTGTGACCGAAGGGTAAGATGGAGAGCCTTGTCCCAAAAATAAAAGAGCGAACTTCGGTTCGCTCAAAAGAAACAACAACAACAAC
SL5_SARS_CoV_2_61A-T_100A-T_5pad6_w53barcode	GGGAACGACTCGAGTAGAGTCGAAAATCTACGGACACGAGTAACTCGTCTATCTTCTGCAGGCTGCTTACGGTTTCGTCCGTGTTGCAGCCGTTCATCAGCACATCTAGGTTTCGTCCGGGTGTGACCGAATGGTAAGATGGAGAGCCTTGTCCCAAAAATAAAATCGGGAGGTTCGCCTCCCGAAAAAGAAACAACAACAACAAC
SL5_SARS_CoV_2_62T-A_97G-A_5pad6_w53barcode	GGGAACGACTCGAGTAGAGTCGAAAATCTACGGACACGAGTAACTCGTCTATCTTCTGCAGGCTGCTTACGGTTTCGTCCGTGTTGCAGCCGAACATCAGCACATCTAGGTTTCGTCCGGGTGTGACCAAAAGGTAAGATGGAGAGCCTTGTCCCAAAAATAAAAGTACACGATTCGTCGTGTACAAAAGAAACAACAACAACAAC
SL5_SARS_CoV_2_62T-A_97G-C_5pad6_w53barcode	GGGAACGACTCGAGTAGAGTCGAAAATCTACGGACACGAGTAACTCGTCTATCTTCTGCAGGCTGCTTACGGTTTCGTCCGTGTTGCAGCCGAACATCAGCACATCTAGGTTTCGTCCGGGTGTGACCCAAAGGTAAGATGGAGAGCCTTGTCCCAAAAATAAAACTAAGTGGTTCGCCACTTAGAAAAGAAACAACAACAACAAC
SL5_SARS_CoV_2_62T-A_97G-T_5pad6_w53barcode	GGGAACGACTCGAGTAGAGTCGAAAATCTACGGACACGAGTAACTCGTCTATCTTCTGCAGGCTGCTTACGGTTTCGTCCGTGTTGCAGCCGAACATCAGCACATCTAGGTTTCGTCCGGGTGTGACCTAAAGGTAAGATGGAGAGCCTTGTCCCAAAAATAAAACTCTGTCGTTCGCGACAGAGAAAAGAAACAACAACAACAAC
SL5_SARS_CoV_2_62T-A_98A-C_5pad6_w53barcode	GGGAACGACTCGAGTAGAGTCGAAAATCTACGGACACGAGTAACTCGTCTATCTTCTGCAGGCTGCTTACGGTTTCGTCCGTGTTGCAGCCGAACATCAGCACATCTAGGTTTCGTCCGGGTGTGACCGCAAGGTAAGATGGAGAGCCTTGTCCCAAAAATAAAACCGCAAAGTTCGCTTTGCGGAAAAGAAACAACAACAACAAC
SL5_SARS_CoV_2_62T-A_98A-G_5pad6_w53barcode	GGGAACGACTCGAGTAGAGTCGAAAATCTACGGACACGAGTAACTCGTCTATCTTCTGCAGGCTGCTTACGGTTTCGTCCGTGTTGCAGCCGAACATCAGCACATCTAGGTTTCGTCCGGGTGTGACCGGAAGGTAAGATGGAGAGCCTTGTCCCAAAAATAAAATCCGACGATTCGTCGTCGGAAAAAGAAACAACAACAACAAC
SL5_SARS_CoV_2_62T-A_98A-T_5pad6_w53barcode	GGGAACGACTCGAGTAGAGTCGAAAATCTACGGACACGAGTAACTCGTCTATCTTCTGCAGGCTGCTTACGGTTTCGTCCGTGTTGCAGCCGAACATCAGCACATCTAGGTTTCGTCCGGGTGTGACCGTAAGGTAAGATGGAGAGCCTTGTCCCAAAAATAAAAGGCGAAAGTTCGCTTTCGCCAAAAGAAACAACAACAACAAC
SL5_SARS_CoV_2_62T-A_99A-C_5pad6_w53barcode	GGGAACGACTCGAGTAGAGTCGAAAATCTACGGACACGAGTAACTCGTCTATCTTCTGCAGGCTGCTTACGGTTTCGTCCGTGTTGCAGCCGAACATCAGCACATCTAGGTTTCGTCCGGGTGTGACCGACAGGTAAGATGGAGAGCCTTGTCCCAAAAATAAAATGGCGAGCTTCGGCTCGCCAAAAAGAAACAACAACAACAAC
SL5_SARS_CoV_2_62T-A_99A-G_5pad6_w53barcode	GGGAACGACTCGAGTAGAGTCGAAAATCTACGGACACGAGTAACTCGTCTATCTTCTGCAGGCTGCTTACGGTTTCGTCCGTGTTGCAGCCGAACATCAGCACATCTAGGTTTCGTCCGGGTGTGACCGAGAGGTAAGATGGAGAGCCTTGTCCCAAAAATAAAAGAGGCTGCTTCGGCAGCCTCAAAAGAAACAACAACAACAAC
SL5_SARS_CoV_2_62T-A_99A-T_5pad6_w53barcode	GGGAACGACTCGAGTAGAGTCGAAAATCTACGGACACGAGTAACTCGTCTATCTTCTGCAGGCTGCTTACGGTTTCGTCCGTGTTGCAGCCGAACATCAGCACATCTAGGTTTCGTCCGGGTGTGACCGATAGGTAAGATGGAGAGCCTTGTCCCAAAAATAAAAGCTGACACTTCGGTGTCAGCAAAAGAAACAACAACAACAAC
SL5_SARS_CoV_2_62T-A_100A-C_5pad6_w53barcode	GGGAACGACTCGAGTAGAGTCGAAAATCTACGGACACGAGTAACTCGTCTATCTTCTGCAGGCTGCTTACGGTTTCGTCCGTGTTGCAGCCGAACATCAGCACATCTAGGTTTCGTCCGGGTGTGACCGAACGGTAAGATGGAGAGCCTTGTCCCAAAAATAAAAGTCTACTCTTCGGAGTAGACAAAAGAAACAACAACAACAAC
SL5_SARS_CoV_2_62T-A_100A-G_5pad6_w53barcode	GGGAACGACTCGAGTAGAGTCGAAAATCTACGGACACGAGTAACTCGTCTATCTTCTGCAGGCTGCTTACGGTTTCGTCCGTGTTGCAGCCGAACATCAGCACATCTAGGTTTCGTCCGGGTGTGACCGAAGGGTAAGATGGAGAGCCTTGTCCCAAAAATAAAAGCTCTATCTTCGGATAGAGCAAAAGAAACAACAACAACAAC
SL5_SARS_CoV_2_62T-A_100A-T_5pad6_w53barcode	GGGAACGACTCGAGTAGAGTCGAAAATCTACGGACACGAGTAACTCGTCTATCTTCTGCAGGCTGCTTACGGTTTCGTCCGTGTTGCAGCCGAACATCAGCACATCTAGGTTTCGTCCGGGTGTGACCGAATGGTAAGATGGAGAGCCTTGTCCCAAAAATAAAAGTAAGAGATTCGTCTCTTACAAAAGAAACAACAACAACAAC
SL5_SARS_CoV_2_62T-C_97G-A_5pad6_w53barcode	GGGAACGACTCGAGTAGAGTCGAAAATCTACGGACACGAGTAACTCGTCTATCTTCTGCAGGCTGCTTACGGTTTCGTCCGTGTTGCAGCCGACCATCAGCACATCTAGGTTTCGTCCGGGTGTGACCAAAAGGTAAGATGGAGAGCCTTGTCCCAAAAATAAAAGGGCATCGTTCGCGATGCCCAAAAGAAACAACAACAACAAC
SL5_SARS_CoV_2_62T-C_97G-C_5pad6_w53barcode	GGGAACGACTCGAGTAGAGTCGAAAATCTACGGACACGAGTAACTCGTCTATCTTCTGCAGGCTGCTTACGGTTTCGTCCGTGTTGCAGCCGACCATCAGCACATCTAGGTTTCGTCCGGGTGTGACCCAAAGGTAAGATGGAGAGCCTTGTCCCAAAAATAAAACCGTTCACTTCGGTGAACGGAAAAGAAACAACAACAACAAC
SL5_SARS_CoV_2_62T-C_97G-T_5pad6_w53barcode	GGGAACGACTCGAGTAGAGTCGAAAATCTACGGACACGAGTAACTCGTCTATCTTCTGCAGGCTGCTTACGGTTTCGTCCGTGTTGCAGCCGACCATCAGCACATCTAGGTTTCGTCCGGGTGTGACCTAAAGGTAAGATGGAGAGCCTTGTCCCAAAAATAAAAACTCTAAGTTCGCTTAGAGTAAAAGAAACAACAACAACAAC
SL5_SARS_CoV_2_62T-C_98A-C_5pad6_w53barcode	GGGAACGACTCGAGTAGAGTCGAAAATCTACGGACACGAGTAACTCGTCTATCTTCTGCAGGCTGCTTACGGTTTCGTCCGTGTTGCAGCCGACCATCAGCACATCTAGGTTTCGTCCGGGTGTGACCGCAAGGTAAGATGGAGAGCCTTGTCCCAAAAATAAAATACCTAAGTTCGCTTAGGTAAAAAGAAACAACAACAACAAC
SL5_SARS_CoV_2_62T-C_98A-G_5pad6_w53barcode	GGGAACGACTCGAGTAGAGTCGAAAATCTACGGACACGAGTAACTCGTCTATCTTCTGCAGGCTGCTTACGGTTTCGTCCGTGTTGCAGCCGACCATCAGCACATCTAGGTTTCGTCCGGGTGTGACCGGAAGGTAAGATGGAGAGCCTTGTCCCAAAAATAAAACTGAAAGGTTCGCCTTTCAGAAAAGAAACAACAACAACAAC
SL5_SARS_CoV_2_62T-C_98A-T_5pad6_w53barcode	GGGAACGACTCGAGTAGAGTCGAAAATCTACGGACACGAGTAACTCGTCTATCTTCTGCAGGCTGCTTACGGTTTCGTCCGTGTTGCAGCCGACCATCAGCACATCTAGGTTTCGTCCGGGTGTGACCGTAAGGTAAGATGGAGAGCCTTGTCCCAAAAATAAAAGACGCGACTTCGGTCGCGTCAAAAGAAACAACAACAACAAC
SL5_SARS_CoV_2_62T-C_99A-C_5pad6_w53barcode	GGGAACGACTCGAGTAGAGTCGAAAATCTACGGACACGAGTAACTCGTCTATCTTCTGCAGGCTGCTTACGGTTTCGTCCGTGTTGCAGCCGACCATCAGCACATCTAGGTTTCGTCCGGGTGTGACCGACAGGTAAGATGGAGAGCCTTGTCCCAAAAATAAAAGAACCTGATTCGTCAGGTTCAAAAGAAACAACAACAACAAC
SL5_SARS_CoV_2_62T-C_99A-G_5pad6_w53barcode	GGGAACGACTCGAGTAGAGTCGAAAATCTACGGACACGAGTAACTCGTCTATCTTCTGCAGGCTGCTTACGGTTTCGTCCGTGTTGCAGCCGACCATCAGCACATCTAGGTTTCGTCCGGGTGTGACCGAGAGGTAAGATGGAGAGCCTTGTCCCAAAAATAAAAACGCAGACTTCGGTCTGCGTAAAAGAAACAACAACAACAAC
SL5_SARS_CoV_2_62T-C_99A-T_5pad6_w53barcode	GGGAACGACTCGAGTAGAGTCGAAAATCTACGGACACGAGTAACTCGTCTATCTTCTGCAGGCTGCTTACGGTTTCGTCCGTGTTGCAGCCGACCATCAGCACATCTAGGTTTCGTCCGGGTGTGACCGATAGGTAAGATGGAGAGCCTTGTCCCAAAAATAAAAGTTTATCGTTCGCGATAAACAAAAGAAACAACAACAACAAC
SL5_SARS_CoV_2_62T-C_100A-C_5pad6_w53barcode	GGGAACGACTCGAGTAGAGTCGAAAATCTACGGACACGAGTAACTCGTCTATCTTCTGCAGGCTGCTTACGGTTTCGTCCGTGTTGCAGCCGACCATCAGCACATCTAGGTTTCGTCCGGGTGTGACCGAACGGTAAGATGGAGAGCCTTGTCCCAAAAATAAAACTTGCCGCTTCGGCGGCAAGAAAAGAAACAACAACAACAAC
SL5_SARS_CoV_2_62T-C_100A-G_5pad6_w53barcode	GGGAACGACTCGAGTAGAGTCGAAAATCTACGGACACGAGTAACTCGTCTATCTTCTGCAGGCTGCTTACGGTTTCGTCCGTGTTGCAGCCGACCATCAGCACATCTAGGTTTCGTCCGGGTGTGACCGAAGGGTAAGATGGAGAGCCTTGTCCCAAAAATAAAAGGTGTTAGTTCGCTAACACCAAAAGAAACAACAACAACAAC
SL5_SARS_CoV_2_62T-C_100A-T_5pad6_w53barcode	GGGAACGACTCGAGTAGAGTCGAAAATCTACGGACACGAGTAACTCGTCTATCTTCTGCAGGCTGCTTACGGTTTCGTCCGTGTTGCAGCCGACCATCAGCACATCTAGGTTTCGTCCGGGTGTGACCGAATGGTAAGATGGAGAGCCTTGTCCCAAAAATAAAAGCACATTCTTCGGAATGTGCAAAAGAAACAACAACAACAAC
SL5_SARS_CoV_2_62T-G_97G-A_5pad6_w53barcode	GGGAACGACTCGAGTAGAGTCGAAAATCTACGGACACGAGTAACTCGTCTATCTTCTGCAGGCTGCTTACGGTTTCGTCCGTGTTGCAGCCGAGCATCAGCACATCTAGGTTTCGTCCGGGTGTGACCAAAAGGTAAGATGGAGAGCCTTGTCCCAAAAATAAAACGACTACCTTCGGGTAGTCGAAAAGAAACAACAACAACAAC
SL5_SARS_CoV_2_62T-G_97G-C_5pad6_w53barcode	GGGAACGACTCGAGTAGAGTCGAAAATCTACGGACACGAGTAACTCGTCTATCTTCTGCAGGCTGCTTACGGTTTCGTCCGTGTTGCAGCCGAGCATCAGCACATCTAGGTTTCGTCCGGGTGTGACCCAAAGGTAAGATGGAGAGCCTTGTCCCAAAAATAAAATCGGAACCTTCGGGTTCCGAAAAAGAAACAACAACAACAAC
SL5_SARS_CoV_2_62T-G_97G-T_5pad6_w53barcode	GGGAACGACTCGAGTAGAGTCGAAAATCTACGGACACGAGTAACTCGTCTATCTTCTGCAGGCTGCTTACGGTTTCGTCCGTGTTGCAGCCGAGCATCAGCACATCTAGGTTTCGTCCGGGTGTGACCTAAAGGTAAGATGGAGAGCCTTGTCCCAAAAATAAAACCAATAACTTCGGTTATTGGAAAAGAAACAACAACAACAAC
SL5_SARS_CoV_2_62T-G_98A-C_5pad6_w53barcode	GGGAACGACTCGAGTAGAGTCGAAAATCTACGGACACGAGTAACTCGTCTATCTTCTGCAGGCTGCTTACGGTTTCGTCCGTGTTGCAGCCGAGCATCAGCACATCTAGGTTTCGTCCGGGTGTGACCGCAAGGTAAGATGGAGAGCCTTGTCCCAAAAATAAAACAGATATCTTCGGATATCTGAAAAGAAACAACAACAACAAC
SL5_SARS_CoV_2_62T-G_98A-G_5pad6_w53barcode	GGGAACGACTCGAGTAGAGTCGAAAATCTACGGACACGAGTAACTCGTCTATCTTCTGCAGGCTGCTTACGGTTTCGTCCGTGTTGCAGCCGAGCATCAGCACATCTAGGTTTCGTCCGGGTGTGACCGGAAGGTAAGATGGAGAGCCTTGTCCCAAAAATAAAACATGTTCGTTCGCGAACATGAAAAGAAACAACAACAACAAC
SL5_SARS_CoV_2_62T-G_98A-T_5pad6_w53barcode	GGGAACGACTCGAGTAGAGTCGAAAATCTACGGACACGAGTAACTCGTCTATCTTCTGCAGGCTGCTTACGGTTTCGTCCGTGTTGCAGCCGAGCATCAGCACATCTAGGTTTCGTCCGGGTGTGACCGTAAGGTAAGATGGAGAGCCTTGTCCCAAAAATAAAACTGATCCGTTCGCGGATCAGAAAAGAAACAACAACAACAAC
SL5_SARS_CoV_2_62T-G_99A-C_5pad6_w53barcode	GGGAACGACTCGAGTAGAGTCGAAAATCTACGGACACGAGTAACTCGTCTATCTTCTGCAGGCTGCTTACGGTTTCGTCCGTGTTGCAGCCGAGCATCAGCACATCTAGGTTTCGTCCGGGTGTGACCGACAGGTAAGATGGAGAGCCTTGTCCCAAAAATAAAACCAGTCTCTTCGGAGACTGGAAAAGAAACAACAACAACAAC
SL5_SARS_CoV_2_62T-G_99A-G_5pad6_w53barcode	GGGAACGACTCGAGTAGAGTCGAAAATCTACGGACACGAGTAACTCGTCTATCTTCTGCAGGCTGCTTACGGTTTCGTCCGTGTTGCAGCCGAGCATCAGCACATCTAGGTTTCGTCCGGGTGTGACCGAGAGGTAAGATGGAGAGCCTTGTCCCAAAAATAAAAGTGAGAGCTTCGGCTCTCACAAAAGAAACAACAACAACAAC
SL5_SARS_CoV_2_62T-G_99A-T_5pad6_w53barcode	GGGAACGACTCGAGTAGAGTCGAAAATCTACGGACACGAGTAACTCGTCTATCTTCTGCAGGCTGCTTACGGTTTCGTCCGTGTTGCAGCCGAGCATCAGCACATCTAGGTTTCGTCCGGGTGTGACCGATAGGTAAGATGGAGAGCCTTGTCCCAAAAATAAAACTACTCGCTTCGGCGAGTAGAAAAGAAACAACAACAACAAC
SL5_SARS_CoV_2_62T-G_100A-C_5pad6_w53barcode	GGGAACGACTCGAGTAGAGTCGAAAATCTACGGACACGAGTAACTCGTCTATCTTCTGCAGGCTGCTTACGGTTTCGTCCGTGTTGCAGCCGAGCATCAGCACATCTAGGTTTCGTCCGGGTGTGACCGAACGGTAAGATGGAGAGCCTTGTCCCAAAAATAAAAGTCATTTCTTCGGAAATGACAAAAGAAACAACAACAACAAC
SL5_SARS_CoV_2_62T-G_100A-G_5pad6_w53barcode	GGGAACGACTCGAGTAGAGTCGAAAATCTACGGACACGAGTAACTCGTCTATCTTCTGCAGGCTGCTTACGGTTTCGTCCGTGTTGCAGCCGAGCATCAGCACATCTAGGTTTCGTCCGGGTGTGACCGAAGGGTAAGATGGAGAGCCTTGTCCCAAAAATAAAAGTTCATGCTTCGGCATGAACAAAAGAAACAACAACAACAAC
SL5_SARS_CoV_2_62T-G_100A-T_5pad6_w53barcode	GGGAACGACTCGAGTAGAGTCGAAAATCTACGGACACGAGTAACTCGTCTATCTTCTGCAGGCTGCTTACGGTTTCGTCCGTGTTGCAGCCGAGCATCAGCACATCTAGGTTTCGTCCGGGTGTGACCGAATGGTAAGATGGAGAGCCTTGTCCCAAAAATAAAAGCATGGAGTTCGCTCCATGCAAAAGAAACAACAACAACAAC
SL5_SARS_CoV_2_63C-A_97G-A_5pad6_w53barcode	GGGAACGACTCGAGTAGAGTCGAAAATCTACGGACACGAGTAACTCGTCTATCTTCTGCAGGCTGCTTACGGTTTCGTCCGTGTTGCAGCCGATAATCAGCACATCTAGGTTTCGTCCGGGTGTGACCAAAAGGTAAGATGGAGAGCCTTGTCCCAAAAATAAAAACGTATACTTCGGTATACGTAAAAGAAACAACAACAACAAC
SL5_SARS_CoV_2_63C-A_97G-C_5pad6_w53barcode	GGGAACGACTCGAGTAGAGTCGAAAATCTACGGACACGAGTAACTCGTCTATCTTCTGCAGGCTGCTTACGGTTTCGTCCGTGTTGCAGCCGATAATCAGCACATCTAGGTTTCGTCCGGGTGTGACCCAAAGGTAAGATGGAGAGCCTTGTCCCAAAAATAAAACGTCCCCCTTCGGGGGGACGAAAAGAAACAACAACAACAAC
SL5_SARS_CoV_2_63C-A_97G-T_5pad6_w53barcode	GGGAACGACTCGAGTAGAGTCGAAAATCTACGGACACGAGTAACTCGTCTATCTTCTGCAGGCTGCTTACGGTTTCGTCCGTGTTGCAGCCGATAATCAGCACATCTAGGTTTCGTCCGGGTGTGACCTAAAGGTAAGATGGAGAGCCTTGTCCCAAAAATAAAAGCGTAGTGTTCGCACTACGCAAAAGAAACAACAACAACAAC
SL5_SARS_CoV_2_63C-A_98A-C_5pad6_w53barcode	GGGAACGACTCGAGTAGAGTCGAAAATCTACGGACACGAGTAACTCGTCTATCTTCTGCAGGCTGCTTACGGTTTCGTCCGTGTTGCAGCCGATAATCAGCACATCTAGGTTTCGTCCGGGTGTGACCGCAAGGTAAGATGGAGAGCCTTGTCCCAAAAATAAAAGCTTTATGTTCGCATAAAGCAAAAGAAACAACAACAACAAC
SL5_SARS_CoV_2_63C-A_98A-G_5pad6_w53barcode	GGGAACGACTCGAGTAGAGTCGAAAATCTACGGACACGAGTAACTCGTCTATCTTCTGCAGGCTGCTTACGGTTTCGTCCGTGTTGCAGCCGATAATCAGCACATCTAGGTTTCGTCCGGGTGTGACCGGAAGGTAAGATGGAGAGCCTTGTCCCAAAAATAAAAGGTGGTTCTTCGGAACCACCAAAAGAAACAACAACAACAAC
SL5_SARS_CoV_2_63C-A_98A-T_5pad6_w53barcode	GGGAACGACTCGAGTAGAGTCGAAAATCTACGGACACGAGTAACTCGTCTATCTTCTGCAGGCTGCTTACGGTTTCGTCCGTGTTGCAGCCGATAATCAGCACATCTAGGTTTCGTCCGGGTGTGACCGTAAGGTAAGATGGAGAGCCTTGTCCCAAAAATAAAACGAAGTCGTTCGCGACTTCGAAAAGAAACAACAACAACAAC
SL5_SARS_CoV_2_63C-A_99A-C_5pad6_w53barcode	GGGAACGACTCGAGTAGAGTCGAAAATCTACGGACACGAGTAACTCGTCTATCTTCTGCAGGCTGCTTACGGTTTCGTCCGTGTTGCAGCCGATAATCAGCACATCTAGGTTTCGTCCGGGTGTGACCGACAGGTAAGATGGAGAGCCTTGTCCCAAAAATAAAAGTAAGGTGTTCGCACCTTACAAAAGAAACAACAACAACAAC
SL5_SARS_CoV_2_63C-A_99A-G_5pad6_w53barcode	GGGAACGACTCGAGTAGAGTCGAAAATCTACGGACACGAGTAACTCGTCTATCTTCTGCAGGCTGCTTACGGTTTCGTCCGTGTTGCAGCCGATAATCAGCACATCTAGGTTTCGTCCGGGTGTGACCGAGAGGTAAGATGGAGAGCCTTGTCCCAAAAATAAAAGTATTACGTTCGCGTAATACAAAAGAAACAACAACAACAAC
SL5_SARS_CoV_2_63C-A_99A-T_5pad6_w53barcode	GGGAACGACTCGAGTAGAGTCGAAAATCTACGGACACGAGTAACTCGTCTATCTTCTGCAGGCTGCTTACGGTTTCGTCCGTGTTGCAGCCGATAATCAGCACATCTAGGTTTCGTCCGGGTGTGACCGATAGGTAAGATGGAGAGCCTTGTCCCAAAAATAAAAGGATGGCGTTCGCGCCATCCAAAAGAAACAACAACAACAAC
SL5_SARS_CoV_2_63C-A_100A-C_5pad6_w53barcode	GGGAACGACTCGAGTAGAGTCGAAAATCTACGGACACGAGTAACTCGTCTATCTTCTGCAGGCTGCTTACGGTTTCGTCCGTGTTGCAGCCGATAATCAGCACATCTAGGTTTCGTCCGGGTGTGACCGAACGGTAAGATGGAGAGCCTTGTCCCAAAAATAAAACTCTCATCTTCGGATGAGAGAAAAGAAACAACAACAACAAC
SL5_SARS_CoV_2_63C-A_100A-G_5pad6_w53barcode	GGGAACGACTCGAGTAGAGTCGAAAATCTACGGACACGAGTAACTCGTCTATCTTCTGCAGGCTGCTTACGGTTTCGTCCGTGTTGCAGCCGATAATCAGCACATCTAGGTTTCGTCCGGGTGTGACCGAAGGGTAAGATGGAGAGCCTTGTCCCAAAAATAAAAGAATGCACTTCGGTGCATTCAAAAGAAACAACAACAACAAC
SL5_SARS_CoV_2_63C-A_100A-T_5pad6_w53barcode	GGGAACGACTCGAGTAGAGTCGAAAATCTACGGACACGAGTAACTCGTCTATCTTCTGCAGGCTGCTTACGGTTTCGTCCGTGTTGCAGCCGATAATCAGCACATCTAGGTTTCGTCCGGGTGTGACCGAATGGTAAGATGGAGAGCCTTGTCCCAAAAATAAAACCCTGCTGTTCGCAGCAGGGAAAAGAAACAACAACAACAAC
SL5_SARS_CoV_2_63C-G_97G-A_5pad6_w53barcode	GGGAACGACTCGAGTAGAGTCGAAAATCTACGGACACGAGTAACTCGTCTATCTTCTGCAGGCTGCTTACGGTTTCGTCCGTGTTGCAGCCGATGATCAGCACATCTAGGTTTCGTCCGGGTGTGACCAAAAGGTAAGATGGAGAGCCTTGTCCCAAAAATAAAAGTCAACCCTTCGGGGTTGACAAAAGAAACAACAACAACAAC
SL5_SARS_CoV_2_63C-G_97G-C_5pad6_w53barcode	GGGAACGACTCGAGTAGAGTCGAAAATCTACGGACACGAGTAACTCGTCTATCTTCTGCAGGCTGCTTACGGTTTCGTCCGTGTTGCAGCCGATGATCAGCACATCTAGGTTTCGTCCGGGTGTGACCCAAAGGTAAGATGGAGAGCCTTGTCCCAAAAATAAAACAGAAGCCTTCGGGCTTCTGAAAAGAAACAACAACAACAAC
SL5_SARS_CoV_2_63C-G_97G-T_5pad6_w53barcode	GGGAACGACTCGAGTAGAGTCGAAAATCTACGGACACGAGTAACTCGTCTATCTTCTGCAGGCTGCTTACGGTTTCGTCCGTGTTGCAGCCGATGATCAGCACATCTAGGTTTCGTCCGGGTGTGACCTAAAGGTAAGATGGAGAGCCTTGTCCCAAAAATAAAAGTGTATTGTTCGCAATACACAAAAGAAACAACAACAACAAC
SL5_SARS_CoV_2_63C-G_98A-C_5pad6_w53barcode	GGGAACGACTCGAGTAGAGTCGAAAATCTACGGACACGAGTAACTCGTCTATCTTCTGCAGGCTGCTTACGGTTTCGTCCGTGTTGCAGCCGATGATCAGCACATCTAGGTTTCGTCCGGGTGTGACCGCAAGGTAAGATGGAGAGCCTTGTCCCAAAAATAAAATCAGGAGATTCGTCTCCTGAAAAAGAAACAACAACAACAAC
SL5_SARS_CoV_2_63C-G_98A-G_5pad6_w53barcode	GGGAACGACTCGAGTAGAGTCGAAAATCTACGGACACGAGTAACTCGTCTATCTTCTGCAGGCTGCTTACGGTTTCGTCCGTGTTGCAGCCGATGATCAGCACATCTAGGTTTCGTCCGGGTGTGACCGGAAGGTAAGATGGAGAGCCTTGTCCCAAAAATAAAACTGATAGATTCGTCTATCAGAAAAGAAACAACAACAACAAC
SL5_SARS_CoV_2_63C-G_98A-T_5pad6_w53barcode	GGGAACGACTCGAGTAGAGTCGAAAATCTACGGACACGAGTAACTCGTCTATCTTCTGCAGGCTGCTTACGGTTTCGTCCGTGTTGCAGCCGATGATCAGCACATCTAGGTTTCGTCCGGGTGTGACCGTAAGGTAAGATGGAGAGCCTTGTCCCAAAAATAAAAGAACTGGTTTCGACCAGTTCAAAAGAAACAACAACAACAAC
SL5_SARS_CoV_2_63C-G_99A-C_5pad6_w53barcode	GGGAACGACTCGAGTAGAGTCGAAAATCTACGGACACGAGTAACTCGTCTATCTTCTGCAGGCTGCTTACGGTTTCGTCCGTGTTGCAGCCGATGATCAGCACATCTAGGTTTCGTCCGGGTGTGACCGACAGGTAAGATGGAGAGCCTTGTCCCAAAAATAAAATCATCGGATTCGTCCGATGAAAAAGAAACAACAACAACAAC
SL5_SARS_CoV_2_63C-G_99A-G_5pad6_w53barcode	GGGAACGACTCGAGTAGAGTCGAAAATCTACGGACACGAGTAACTCGTCTATCTTCTGCAGGCTGCTTACGGTTTCGTCCGTGTTGCAGCCGATGATCAGCACATCTAGGTTTCGTCCGGGTGTGACCGAGAGGTAAGATGGAGAGCCTTGTCCCAAAAATAAAAGTAGAGCCTTCGGGCTCTACAAAAGAAACAACAACAACAAC
SL5_SARS_CoV_2_63C-G_99A-T_5pad6_w53barcode	GGGAACGACTCGAGTAGAGTCGAAAATCTACGGACACGAGTAACTCGTCTATCTTCTGCAGGCTGCTTACGGTTTCGTCCGTGTTGCAGCCGATGATCAGCACATCTAGGTTTCGTCCGGGTGTGACCGATAGGTAAGATGGAGAGCCTTGTCCCAAAAATAAAACTTGGCCGTTCGCGGCCAAGAAAAGAAACAACAACAACAAC
SL5_SARS_CoV_2_63C-G_100A-C_5pad6_w53barcode	GGGAACGACTCGAGTAGAGTCGAAAATCTACGGACACGAGTAACTCGTCTATCTTCTGCAGGCTGCTTACGGTTTCGTCCGTGTTGCAGCCGATGATCAGCACATCTAGGTTTCGTCCGGGTGTGACCGAACGGTAAGATGGAGAGCCTTGTCCCAAAAATAAAACAGCCCAGTTCGCTGGGCTGAAAAGAAACAACAACAACAAC
SL5_SARS_CoV_2_63C-G_100A-G_5pad6_w53barcode	GGGAACGACTCGAGTAGAGTCGAAAATCTACGGACACGAGTAACTCGTCTATCTTCTGCAGGCTGCTTACGGTTTCGTCCGTGTTGCAGCCGATGATCAGCACATCTAGGTTTCGTCCGGGTGTGACCGAAGGGTAAGATGGAGAGCCTTGTCCCAAAAATAAAAGGTACAGTTTCGACTGTACCAAAAGAAACAACAACAACAAC
SL5_SARS_CoV_2_63C-G_100A-T_5pad6_w53barcode	GGGAACGACTCGAGTAGAGTCGAAAATCTACGGACACGAGTAACTCGTCTATCTTCTGCAGGCTGCTTACGGTTTCGTCCGTGTTGCAGCCGATGATCAGCACATCTAGGTTTCGTCCGGGTGTGACCGAATGGTAAGATGGAGAGCCTTGTCCCAAAAATAAAACGCTGCCGTTCGCGGCAGCGAAAAGAAACAACAACAACAAC
SL5_SARS_CoV_2_63C-T_97G-A_5pad6_w53barcode	GGGAACGACTCGAGTAGAGTCGAAAATCTACGGACACGAGTAACTCGTCTATCTTCTGCAGGCTGCTTACGGTTTCGTCCGTGTTGCAGCCGATTATCAGCACATCTAGGTTTCGTCCGGGTGTGACCAAAAGGTAAGATGGAGAGCCTTGTCCCAAAAATAAAATGTCGCACTTCGGTGCGACAAAAAGAAACAACAACAACAAC
SL5_SARS_CoV_2_63C-T_97G-C_5pad6_w53barcode	GGGAACGACTCGAGTAGAGTCGAAAATCTACGGACACGAGTAACTCGTCTATCTTCTGCAGGCTGCTTACGGTTTCGTCCGTGTTGCAGCCGATTATCAGCACATCTAGGTTTCGTCCGGGTGTGACCCAAAGGTAAGATGGAGAGCCTTGTCCCAAAAATAAAATCCCGTGGTTCGCCACGGGAAAAAGAAACAACAACAACAAC
SL5_SARS_CoV_2_63C-T_97G-T_5pad6_w53barcode	GGGAACGACTCGAGTAGAGTCGAAAATCTACGGACACGAGTAACTCGTCTATCTTCTGCAGGCTGCTTACGGTTTCGTCCGTGTTGCAGCCGATTATCAGCACATCTAGGTTTCGTCCGGGTGTGACCTAAAGGTAAGATGGAGAGCCTTGTCCCAAAAATAAAACCTGGGAGTTCGCTCCCAGGAAAAGAAACAACAACAACAAC
SL5_SARS_CoV_2_63C-T_98A-C_5pad6_w53barcode	GGGAACGACTCGAGTAGAGTCGAAAATCTACGGACACGAGTAACTCGTCTATCTTCTGCAGGCTGCTTACGGTTTCGTCCGTGTTGCAGCCGATTATCAGCACATCTAGGTTTCGTCCGGGTGTGACCGCAAGGTAAGATGGAGAGCCTTGTCCCAAAAATAAAACAACGCAGTTCGCTGCGTTGAAAAGAAACAACAACAACAAC
SL5_SARS_CoV_2_63C-T_98A-G_5pad6_w53barcode	GGGAACGACTCGAGTAGAGTCGAAAATCTACGGACACGAGTAACTCGTCTATCTTCTGCAGGCTGCTTACGGTTTCGTCCGTGTTGCAGCCGATTATCAGCACATCTAGGTTTCGTCCGGGTGTGACCGGAAGGTAAGATGGAGAGCCTTGTCCCAAAAATAAAACTCACTGATTCGTCAGTGAGAAAAGAAACAACAACAACAAC
SL5_SARS_CoV_2_63C-T_98A-T_5pad6_w53barcode	GGGAACGACTCGAGTAGAGTCGAAAATCTACGGACACGAGTAACTCGTCTATCTTCTGCAGGCTGCTTACGGTTTCGTCCGTGTTGCAGCCGATTATCAGCACATCTAGGTTTCGTCCGGGTGTGACCGTAAGGTAAGATGGAGAGCCTTGTCCCAAAAATAAAACTCCTAAGTTCGCTTAGGAGAAAAGAAACAACAACAACAAC
SL5_SARS_CoV_2_63C-T_99A-C_5pad6_w53barcode	GGGAACGACTCGAGTAGAGTCGAAAATCTACGGACACGAGTAACTCGTCTATCTTCTGCAGGCTGCTTACGGTTTCGTCCGTGTTGCAGCCGATTATCAGCACATCTAGGTTTCGTCCGGGTGTGACCGACAGGTAAGATGGAGAGCCTTGTCCCAAAAATAAAATCCCCTTGTTCGCAAGGGGAAAAAGAAACAACAACAACAAC
SL5_SARS_CoV_2_63C-T_99A-G_5pad6_w53barcode	GGGAACGACTCGAGTAGAGTCGAAAATCTACGGACACGAGTAACTCGTCTATCTTCTGCAGGCTGCTTACGGTTTCGTCCGTGTTGCAGCCGATTATCAGCACATCTAGGTTTCGTCCGGGTGTGACCGAGAGGTAAGATGGAGAGCCTTGTCCCAAAAATAAAAACAAGCTGTTCGCAGCTTGTAAAAGAAACAACAACAACAAC
SL5_SARS_CoV_2_63C-T_99A-T_5pad6_w53barcode	GGGAACGACTCGAGTAGAGTCGAAAATCTACGGACACGAGTAACTCGTCTATCTTCTGCAGGCTGCTTACGGTTTCGTCCGTGTTGCAGCCGATTATCAGCACATCTAGGTTTCGTCCGGGTGTGACCGATAGGTAAGATGGAGAGCCTTGTCCCAAAAATAAAAGACTTCGGTTCGCCGAAGTCAAAAGAAACAACAACAACAAC
SL5_SARS_CoV_2_63C-T_100A-C_5pad6_w53barcode	GGGAACGACTCGAGTAGAGTCGAAAATCTACGGACACGAGTAACTCGTCTATCTTCTGCAGGCTGCTTACGGTTTCGTCCGTGTTGCAGCCGATTATCAGCACATCTAGGTTTCGTCCGGGTGTGACCGAACGGTAAGATGGAGAGCCTTGTCCCAAAAATAAAAGCGTATACTTCGGTATACGCAAAAGAAACAACAACAACAAC
SL5_SARS_CoV_2_63C-T_100A-G_5pad6_w53barcode	GGGAACGACTCGAGTAGAGTCGAAAATCTACGGACACGAGTAACTCGTCTATCTTCTGCAGGCTGCTTACGGTTTCGTCCGTGTTGCAGCCGATTATCAGCACATCTAGGTTTCGTCCGGGTGTGACCGAAGGGTAAGATGGAGAGCCTTGTCCCAAAAATAAAAGGATTGGGTTCGCCCAATCCAAAAGAAACAACAACAACAAC
SL5_SARS_CoV_2_63C-T_100A-T_5pad6_w53barcode	GGGAACGACTCGAGTAGAGTCGAAAATCTACGGACACGAGTAACTCGTCTATCTTCTGCAGGCTGCTTACGGTTTCGTCCGTGTTGCAGCCGATTATCAGCACATCTAGGTTTCGTCCGGGTGTGACCGAATGGTAAGATGGAGAGCCTTGTCCCAAAAATAAAAGGGGTCTGTTCGCAGACCCCAAAAGAAACAACAACAACAAC
SL5_SARS_CoV_2_64A-C_97G-A_5pad6_w53barcode	GGGAACGACTCGAGTAGAGTCGAAAATCTACGGACACGAGTAACTCGTCTATCTTCTGCAGGCTGCTTACGGTTTCGTCCGTGTTGCAGCCGATCCTCAGCACATCTAGGTTTCGTCCGGGTGTGACCAAAAGGTAAGATGGAGAGCCTTGTCCCAAAAATAAAAGATCTGAGTTCGCTCAGATCAAAAGAAACAACAACAACAAC
SL5_SARS_CoV_2_64A-C_97G-C_5pad6_w53barcode	GGGAACGACTCGAGTAGAGTCGAAAATCTACGGACACGAGTAACTCGTCTATCTTCTGCAGGCTGCTTACGGTTTCGTCCGTGTTGCAGCCGATCCTCAGCACATCTAGGTTTCGTCCGGGTGTGACCCAAAGGTAAGATGGAGAGCCTTGTCCCAAAAATAAAAGGTACTACTTCGGTAGTACCAAAAGAAACAACAACAACAAC
SL5_SARS_CoV_2_64A-C_97G-T_5pad6_w53barcode	GGGAACGACTCGAGTAGAGTCGAAAATCTACGGACACGAGTAACTCGTCTATCTTCTGCAGGCTGCTTACGGTTTCGTCCGTGTTGCAGCCGATCCTCAGCACATCTAGGTTTCGTCCGGGTGTGACCTAAAGGTAAGATGGAGAGCCTTGTCCCAAAAATAAAAGAGTGCGCTTCGGCGCACTCAAAAGAAACAACAACAACAAC
SL5_SARS_CoV_2_64A-C_98A-C_5pad6_w53barcode	GGGAACGACTCGAGTAGAGTCGAAAATCTACGGACACGAGTAACTCGTCTATCTTCTGCAGGCTGCTTACGGTTTCGTCCGTGTTGCAGCCGATCCTCAGCACATCTAGGTTTCGTCCGGGTGTGACCGCAAGGTAAGATGGAGAGCCTTGTCCCAAAAATAAAAGACAGCACTTCGGTGCTGTCAAAAGAAACAACAACAACAAC
SL5_SARS_CoV_2_64A-C_98A-G_5pad6_w53barcode	GGGAACGACTCGAGTAGAGTCGAAAATCTACGGACACGAGTAACTCGTCTATCTTCTGCAGGCTGCTTACGGTTTCGTCCGTGTTGCAGCCGATCCTCAGCACATCTAGGTTTCGTCCGGGTGTGACCGGAAGGTAAGATGGAGAGCCTTGTCCCAAAAATAAAATACCGAAGTTCGCTTCGGTAAAAAGAAACAACAACAACAAC
SL5_SARS_CoV_2_64A-C_98A-T_5pad6_w53barcode	GGGAACGACTCGAGTAGAGTCGAAAATCTACGGACACGAGTAACTCGTCTATCTTCTGCAGGCTGCTTACGGTTTCGTCCGTGTTGCAGCCGATCCTCAGCACATCTAGGTTTCGTCCGGGTGTGACCGTAAGGTAAGATGGAGAGCCTTGTCCCAAAAATAAAAGTAACCGGTTCGCCGGTTACAAAAGAAACAACAACAACAAC
SL5_SARS_CoV_2_64A-C_99A-C_5pad6_w53barcode	GGGAACGACTCGAGTAGAGTCGAAAATCTACGGACACGAGTAACTCGTCTATCTTCTGCAGGCTGCTTACGGTTTCGTCCGTGTTGCAGCCGATCCTCAGCACATCTAGGTTTCGTCCGGGTGTGACCGACAGGTAAGATGGAGAGCCTTGTCCCAAAAATAAAAGCGCTTCCTTCGGGAAGCGCAAAAGAAACAACAACAACAAC
SL5_SARS_CoV_2_64A-C_99A-G_5pad6_w53barcode	GGGAACGACTCGAGTAGAGTCGAAAATCTACGGACACGAGTAACTCGTCTATCTTCTGCAGGCTGCTTACGGTTTCGTCCGTGTTGCAGCCGATCCTCAGCACATCTAGGTTTCGTCCGGGTGTGACCGAGAGGTAAGATGGAGAGCCTTGTCCCAAAAATAAAAGTGCAAGGTTCGCCTTGCACAAAAGAAACAACAACAACAAC
SL5_SARS_CoV_2_64A-C_99A-T_5pad6_w53barcode	GGGAACGACTCGAGTAGAGTCGAAAATCTACGGACACGAGTAACTCGTCTATCTTCTGCAGGCTGCTTACGGTTTCGTCCGTGTTGCAGCCGATCCTCAGCACATCTAGGTTTCGTCCGGGTGTGACCGATAGGTAAGATGGAGAGCCTTGTCCCAAAAATAAAAGACAAACCTTCGGGTTTGTCAAAAGAAACAACAACAACAAC
SL5_SARS_CoV_2_64A-C_100A-C_5pad6_w53barcode	GGGAACGACTCGAGTAGAGTCGAAAATCTACGGACACGAGTAACTCGTCTATCTTCTGCAGGCTGCTTACGGTTTCGTCCGTGTTGCAGCCGATCCTCAGCACATCTAGGTTTCGTCCGGGTGTGACCGAACGGTAAGATGGAGAGCCTTGTCCCAAAAATAAAACTCTCGTGTTCGCACGAGAGAAAAGAAACAACAACAACAAC
SL5_SARS_CoV_2_64A-C_100A-G_5pad6_w53barcode	GGGAACGACTCGAGTAGAGTCGAAAATCTACGGACACGAGTAACTCGTCTATCTTCTGCAGGCTGCTTACGGTTTCGTCCGTGTTGCAGCCGATCCTCAGCACATCTAGGTTTCGTCCGGGTGTGACCGAAGGGTAAGATGGAGAGCCTTGTCCCAAAAATAAAAGCAGGGTCTTCGGACCCTGCAAAAGAAACAACAACAACAAC
SL5_SARS_CoV_2_64A-C_100A-T_5pad6_w53barcode	GGGAACGACTCGAGTAGAGTCGAAAATCTACGGACACGAGTAACTCGTCTATCTTCTGCAGGCTGCTTACGGTTTCGTCCGTGTTGCAGCCGATCCTCAGCACATCTAGGTTTCGTCCGGGTGTGACCGAATGGTAAGATGGAGAGCCTTGTCCCAAAAATAAAAGCCCTGGTTTCGACCAGGGCAAAAGAAACAACAACAACAAC
SL5_SARS_CoV_2_64A-G_97G-A_5pad6_w53barcode	GGGAACGACTCGAGTAGAGTCGAAAATCTACGGACACGAGTAACTCGTCTATCTTCTGCAGGCTGCTTACGGTTTCGTCCGTGTTGCAGCCGATCGTCAGCACATCTAGGTTTCGTCCGGGTGTGACCAAAAGGTAAGATGGAGAGCCTTGTCCCAAAAATAAAAGTAAGGGATTCGTCCCTTACAAAAGAAACAACAACAACAAC
SL5_SARS_CoV_2_64A-G_97G-C_5pad6_w53barcode	GGGAACGACTCGAGTAGAGTCGAAAATCTACGGACACGAGTAACTCGTCTATCTTCTGCAGGCTGCTTACGGTTTCGTCCGTGTTGCAGCCGATCGTCAGCACATCTAGGTTTCGTCCGGGTGTGACCCAAAGGTAAGATGGAGAGCCTTGTCCCAAAAATAAAAGCATGCGTTTCGACGCATGCAAAAGAAACAACAACAACAAC
SL5_SARS_CoV_2_64A-G_97G-T_5pad6_w53barcode	GGGAACGACTCGAGTAGAGTCGAAAATCTACGGACACGAGTAACTCGTCTATCTTCTGCAGGCTGCTTACGGTTTCGTCCGTGTTGCAGCCGATCGTCAGCACATCTAGGTTTCGTCCGGGTGTGACCTAAAGGTAAGATGGAGAGCCTTGTCCCAAAAATAAAACGAGCCACTTCGGTGGCTCGAAAAGAAACAACAACAACAAC
SL5_SARS_CoV_2_64A-G_98A-C_5pad6_w53barcode	GGGAACGACTCGAGTAGAGTCGAAAATCTACGGACACGAGTAACTCGTCTATCTTCTGCAGGCTGCTTACGGTTTCGTCCGTGTTGCAGCCGATCGTCAGCACATCTAGGTTTCGTCCGGGTGTGACCGCAAGGTAAGATGGAGAGCCTTGTCCCAAAAATAAAACAGGCCAGTTCGCTGGCCTGAAAAGAAACAACAACAACAAC
SL5_SARS_CoV_2_64A-G_98A-G_5pad6_w53barcode	GGGAACGACTCGAGTAGAGTCGAAAATCTACGGACACGAGTAACTCGTCTATCTTCTGCAGGCTGCTTACGGTTTCGTCCGTGTTGCAGCCGATCGTCAGCACATCTAGGTTTCGTCCGGGTGTGACCGGAAGGTAAGATGGAGAGCCTTGTCCCAAAAATAAAACCCCAGGTTTCGACCTGGGGAAAAGAAACAACAACAACAAC
SL5_SARS_CoV_2_64A-G_98A-T_5pad6_w53barcode	GGGAACGACTCGAGTAGAGTCGAAAATCTACGGACACGAGTAACTCGTCTATCTTCTGCAGGCTGCTTACGGTTTCGTCCGTGTTGCAGCCGATCGTCAGCACATCTAGGTTTCGTCCGGGTGTGACCGTAAGGTAAGATGGAGAGCCTTGTCCCAAAAATAAAAGGAGAAGTTTCGACTTCTCCAAAAGAAACAACAACAACAAC
SL5_SARS_CoV_2_64A-G_99A-C_5pad6_w53barcode	GGGAACGACTCGAGTAGAGTCGAAAATCTACGGACACGAGTAACTCGTCTATCTTCTGCAGGCTGCTTACGGTTTCGTCCGTGTTGCAGCCGATCGTCAGCACATCTAGGTTTCGTCCGGGTGTGACCGACAGGTAAGATGGAGAGCCTTGTCCCAAAAATAAAACGGTGTGATTCGTCACACCGAAAAGAAACAACAACAACAAC
SL5_SARS_CoV_2_64A-G_99A-G_5pad6_w53barcode	GGGAACGACTCGAGTAGAGTCGAAAATCTACGGACACGAGTAACTCGTCTATCTTCTGCAGGCTGCTTACGGTTTCGTCCGTGTTGCAGCCGATCGTCAGCACATCTAGGTTTCGTCCGGGTGTGACCGAGAGGTAAGATGGAGAGCCTTGTCCCAAAAATAAAACGGTAGGCTTCGGCCTACCGAAAAGAAACAACAACAACAAC
SL5_SARS_CoV_2_64A-G_99A-T_5pad6_w53barcode	GGGAACGACTCGAGTAGAGTCGAAAATCTACGGACACGAGTAACTCGTCTATCTTCTGCAGGCTGCTTACGGTTTCGTCCGTGTTGCAGCCGATCGTCAGCACATCTAGGTTTCGTCCGGGTGTGACCGATAGGTAAGATGGAGAGCCTTGTCCCAAAAATAAAAGCGGAATCTTCGGATTCCGCAAAAGAAACAACAACAACAAC
SL5_SARS_CoV_2_64A-G_100A-C_5pad6_w53barcode	GGGAACGACTCGAGTAGAGTCGAAAATCTACGGACACGAGTAACTCGTCTATCTTCTGCAGGCTGCTTACGGTTTCGTCCGTGTTGCAGCCGATCGTCAGCACATCTAGGTTTCGTCCGGGTGTGACCGAACGGTAAGATGGAGAGCCTTGTCCCAAAAATAAAACTGCGCGGTTCGCCGCGCAGAAAAGAAACAACAACAACAAC
SL5_SARS_CoV_2_64A-G_100A-G_5pad6_w53barcode	GGGAACGACTCGAGTAGAGTCGAAAATCTACGGACACGAGTAACTCGTCTATCTTCTGCAGGCTGCTTACGGTTTCGTCCGTGTTGCAGCCGATCGTCAGCACATCTAGGTTTCGTCCGGGTGTGACCGAAGGGTAAGATGGAGAGCCTTGTCCCAAAAATAAAACTCGAGGGTTCGCCCTCGAGAAAAGAAACAACAACAACAAC
SL5_SARS_CoV_2_64A-G_100A-T_5pad6_w53barcode	GGGAACGACTCGAGTAGAGTCGAAAATCTACGGACACGAGTAACTCGTCTATCTTCTGCAGGCTGCTTACGGTTTCGTCCGTGTTGCAGCCGATCGTCAGCACATCTAGGTTTCGTCCGGGTGTGACCGAATGGTAAGATGGAGAGCCTTGTCCCAAAAATAAAAGAAGTAACTTCGGTTACTTCAAAAGAAACAACAACAACAAC
SL5_SARS_CoV_2_64A-T_97G-A_5pad6_w53barcode	GGGAACGACTCGAGTAGAGTCGAAAATCTACGGACACGAGTAACTCGTCTATCTTCTGCAGGCTGCTTACGGTTTCGTCCGTGTTGCAGCCGATCTTCAGCACATCTAGGTTTCGTCCGGGTGTGACCAAAAGGTAAGATGGAGAGCCTTGTCCCAAAAATAAAAGCTACACCTTCGGGTGTAGCAAAAGAAACAACAACAACAAC
SL5_SARS_CoV_2_64A-T_97G-C_5pad6_w53barcode	GGGAACGACTCGAGTAGAGTCGAAAATCTACGGACACGAGTAACTCGTCTATCTTCTGCAGGCTGCTTACGGTTTCGTCCGTGTTGCAGCCGATCTTCAGCACATCTAGGTTTCGTCCGGGTGTGACCCAAAGGTAAGATGGAGAGCCTTGTCCCAAAAATAAAACGACGGGTTTCGACCCGTCGAAAAGAAACAACAACAACAAC
SL5_SARS_CoV_2_64A-T_97G-T_5pad6_w53barcode	GGGAACGACTCGAGTAGAGTCGAAAATCTACGGACACGAGTAACTCGTCTATCTTCTGCAGGCTGCTTACGGTTTCGTCCGTGTTGCAGCCGATCTTCAGCACATCTAGGTTTCGTCCGGGTGTGACCTAAAGGTAAGATGGAGAGCCTTGTCCCAAAAATAAAACGCATTGGTTCGCCAATGCGAAAAGAAACAACAACAACAAC
SL5_SARS_CoV_2_64A-T_98A-C_5pad6_w53barcode	GGGAACGACTCGAGTAGAGTCGAAAATCTACGGACACGAGTAACTCGTCTATCTTCTGCAGGCTGCTTACGGTTTCGTCCGTGTTGCAGCCGATCTTCAGCACATCTAGGTTTCGTCCGGGTGTGACCGCAAGGTAAGATGGAGAGCCTTGTCCCAAAAATAAAACAGGTGGCTTCGGCCACCTGAAAAGAAACAACAACAACAAC
SL5_SARS_CoV_2_64A-T_98A-G_5pad6_w53barcode	GGGAACGACTCGAGTAGAGTCGAAAATCTACGGACACGAGTAACTCGTCTATCTTCTGCAGGCTGCTTACGGTTTCGTCCGTGTTGCAGCCGATCTTCAGCACATCTAGGTTTCGTCCGGGTGTGACCGGAAGGTAAGATGGAGAGCCTTGTCCCAAAAATAAAACGGGCAGTTTCGACTGCCCGAAAAGAAACAACAACAACAAC
SL5_SARS_CoV_2_64A-T_98A-T_5pad6_w53barcode	GGGAACGACTCGAGTAGAGTCGAAAATCTACGGACACGAGTAACTCGTCTATCTTCTGCAGGCTGCTTACGGTTTCGTCCGTGTTGCAGCCGATCTTCAGCACATCTAGGTTTCGTCCGGGTGTGACCGTAAGGTAAGATGGAGAGCCTTGTCCCAAAAATAAAAGGGCAACCTTCGGGTTGCCCAAAAGAAACAACAACAACAAC
SL5_SARS_CoV_2_64A-T_99A-C_5pad6_w53barcode	GGGAACGACTCGAGTAGAGTCGAAAATCTACGGACACGAGTAACTCGTCTATCTTCTGCAGGCTGCTTACGGTTTCGTCCGTGTTGCAGCCGATCTTCAGCACATCTAGGTTTCGTCCGGGTGTGACCGACAGGTAAGATGGAGAGCCTTGTCCCAAAAATAAAAGAAGATTCTTCGGAATCTTCAAAAGAAACAACAACAACAAC
SL5_SARS_CoV_2_64A-T_99A-G_5pad6_w53barcode	GGGAACGACTCGAGTAGAGTCGAAAATCTACGGACACGAGTAACTCGTCTATCTTCTGCAGGCTGCTTACGGTTTCGTCCGTGTTGCAGCCGATCTTCAGCACATCTAGGTTTCGTCCGGGTGTGACCGAGAGGTAAGATGGAGAGCCTTGTCCCAAAAATAAAAGTGCCAGCTTCGGCTGGCACAAAAGAAACAACAACAACAAC
SL5_SARS_CoV_2_64A-T_99A-T_5pad6_w53barcode	GGGAACGACTCGAGTAGAGTCGAAAATCTACGGACACGAGTAACTCGTCTATCTTCTGCAGGCTGCTTACGGTTTCGTCCGTGTTGCAGCCGATCTTCAGCACATCTAGGTTTCGTCCGGGTGTGACCGATAGGTAAGATGGAGAGCCTTGTCCCAAAAATAAAACTATTACCTTCGGGTAATAGAAAAGAAACAACAACAACAAC
SL5_SARS_CoV_2_64A-T_100A-C_5pad6_w53barcode	GGGAACGACTCGAGTAGAGTCGAAAATCTACGGACACGAGTAACTCGTCTATCTTCTGCAGGCTGCTTACGGTTTCGTCCGTGTTGCAGCCGATCTTCAGCACATCTAGGTTTCGTCCGGGTGTGACCGAACGGTAAGATGGAGAGCCTTGTCCCAAAAATAAAACGGAGGGGTTCGCCCCTCCGAAAAGAAACAACAACAACAAC
SL5_SARS_CoV_2_64A-T_100A-G_5pad6_w53barcode	GGGAACGACTCGAGTAGAGTCGAAAATCTACGGACACGAGTAACTCGTCTATCTTCTGCAGGCTGCTTACGGTTTCGTCCGTGTTGCAGCCGATCTTCAGCACATCTAGGTTTCGTCCGGGTGTGACCGAAGGGTAAGATGGAGAGCCTTGTCCCAAAAATAAAACTCGCGACTTCGGTCGCGAGAAAAGAAACAACAACAACAAC
SL5_SARS_CoV_2_64A-T_100A-T_5pad6_w53barcode	GGGAACGACTCGAGTAGAGTCGAAAATCTACGGACACGAGTAACTCGTCTATCTTCTGCAGGCTGCTTACGGTTTCGTCCGTGTTGCAGCCGATCTTCAGCACATCTAGGTTTCGTCCGGGTGTGACCGAATGGTAAGATGGAGAGCCTTGTCCCAAAAATAAAAGTGAACGGTTCGCCGTTCACAAAAGAAACAACAACAACAAC
SL5_SARS_CoV_2_65T-A_97G-A_5pad6_w53barcode	GGGAACGACTCGAGTAGAGTCGAAAATCTACGGACACGAGTAACTCGTCTATCTTCTGCAGGCTGCTTACGGTTTCGTCCGTGTTGCAGCCGATCAACAGCACATCTAGGTTTCGTCCGGGTGTGACCAAAAGGTAAGATGGAGAGCCTTGTCCCAAAAATAAAAGGAGCGGTTTCGACCGCTCCAAAAGAAACAACAACAACAAC
SL5_SARS_CoV_2_65T-A_97G-C_5pad6_w53barcode	GGGAACGACTCGAGTAGAGTCGAAAATCTACGGACACGAGTAACTCGTCTATCTTCTGCAGGCTGCTTACGGTTTCGTCCGTGTTGCAGCCGATCAACAGCACATCTAGGTTTCGTCCGGGTGTGACCCAAAGGTAAGATGGAGAGCCTTGTCCCAAAAATAAAACAATATCCTTCGGGATATTGAAAAGAAACAACAACAACAAC
SL5_SARS_CoV_2_65T-A_97G-T_5pad6_w53barcode	GGGAACGACTCGAGTAGAGTCGAAAATCTACGGACACGAGTAACTCGTCTATCTTCTGCAGGCTGCTTACGGTTTCGTCCGTGTTGCAGCCGATCAACAGCACATCTAGGTTTCGTCCGGGTGTGACCTAAAGGTAAGATGGAGAGCCTTGTCCCAAAAATAAAAGTCGGACGTTCGCGTCCGACAAAAGAAACAACAACAACAAC
SL5_SARS_CoV_2_65T-A_98A-C_5pad6_w53barcode	GGGAACGACTCGAGTAGAGTCGAAAATCTACGGACACGAGTAACTCGTCTATCTTCTGCAGGCTGCTTACGGTTTCGTCCGTGTTGCAGCCGATCAACAGCACATCTAGGTTTCGTCCGGGTGTGACCGCAAGGTAAGATGGAGAGCCTTGTCCCAAAAATAAAAGGATACGTTTCGACGTATCCAAAAGAAACAACAACAACAAC
SL5_SARS_CoV_2_65T-A_98A-G_5pad6_w53barcode	GGGAACGACTCGAGTAGAGTCGAAAATCTACGGACACGAGTAACTCGTCTATCTTCTGCAGGCTGCTTACGGTTTCGTCCGTGTTGCAGCCGATCAACAGCACATCTAGGTTTCGTCCGGGTGTGACCGGAAGGTAAGATGGAGAGCCTTGTCCCAAAAATAAAACGGCGTCGTTCGCGACGCCGAAAAGAAACAACAACAACAAC
SL5_SARS_CoV_2_65T-A_98A-T_5pad6_w53barcode	GGGAACGACTCGAGTAGAGTCGAAAATCTACGGACACGAGTAACTCGTCTATCTTCTGCAGGCTGCTTACGGTTTCGTCCGTGTTGCAGCCGATCAACAGCACATCTAGGTTTCGTCCGGGTGTGACCGTAAGGTAAGATGGAGAGCCTTGTCCCAAAAATAAAAACCTGGTGTTCGCACCAGGTAAAAGAAACAACAACAACAAC
SL5_SARS_CoV_2_65T-A_99A-C_5pad6_w53barcode	GGGAACGACTCGAGTAGAGTCGAAAATCTACGGACACGAGTAACTCGTCTATCTTCTGCAGGCTGCTTACGGTTTCGTCCGTGTTGCAGCCGATCAACAGCACATCTAGGTTTCGTCCGGGTGTGACCGACAGGTAAGATGGAGAGCCTTGTCCCAAAAATAAAAGCCTATAGTTCGCTATAGGCAAAAGAAACAACAACAACAAC
SL5_SARS_CoV_2_65T-A_99A-G_5pad6_w53barcode	GGGAACGACTCGAGTAGAGTCGAAAATCTACGGACACGAGTAACTCGTCTATCTTCTGCAGGCTGCTTACGGTTTCGTCCGTGTTGCAGCCGATCAACAGCACATCTAGGTTTCGTCCGGGTGTGACCGAGAGGTAAGATGGAGAGCCTTGTCCCAAAAATAAAACCCACGGATTCGTCCGTGGGAAAAGAAACAACAACAACAAC
SL5_SARS_CoV_2_65T-A_99A-T_5pad6_w53barcode	GGGAACGACTCGAGTAGAGTCGAAAATCTACGGACACGAGTAACTCGTCTATCTTCTGCAGGCTGCTTACGGTTTCGTCCGTGTTGCAGCCGATCAACAGCACATCTAGGTTTCGTCCGGGTGTGACCGATAGGTAAGATGGAGAGCCTTGTCCCAAAAATAAAACGGGCATGTTCGCATGCCCGAAAAGAAACAACAACAACAAC
SL5_SARS_CoV_2_65T-A_100A-C_5pad6_w53barcode	GGGAACGACTCGAGTAGAGTCGAAAATCTACGGACACGAGTAACTCGTCTATCTTCTGCAGGCTGCTTACGGTTTCGTCCGTGTTGCAGCCGATCAACAGCACATCTAGGTTTCGTCCGGGTGTGACCGAACGGTAAGATGGAGAGCCTTGTCCCAAAAATAAAACGATACGATTCGTCGTATCGAAAAGAAACAACAACAACAAC
SL5_SARS_CoV_2_65T-A_100A-G_5pad6_w53barcode	GGGAACGACTCGAGTAGAGTCGAAAATCTACGGACACGAGTAACTCGTCTATCTTCTGCAGGCTGCTTACGGTTTCGTCCGTGTTGCAGCCGATCAACAGCACATCTAGGTTTCGTCCGGGTGTGACCGAAGGGTAAGATGGAGAGCCTTGTCCCAAAAATAAAACTCTCCGTTTCGACGGAGAGAAAAGAAACAACAACAACAAC
SL5_SARS_CoV_2_65T-A_100A-T_5pad6_w53barcode	GGGAACGACTCGAGTAGAGTCGAAAATCTACGGACACGAGTAACTCGTCTATCTTCTGCAGGCTGCTTACGGTTTCGTCCGTGTTGCAGCCGATCAACAGCACATCTAGGTTTCGTCCGGGTGTGACCGAATGGTAAGATGGAGAGCCTTGTCCCAAAAATAAAAGGGAGGCGTTCGCGCCTCCCAAAAGAAACAACAACAACAAC
SL5_SARS_CoV_2_65T-C_97G-A_5pad6_w53barcode	GGGAACGACTCGAGTAGAGTCGAAAATCTACGGACACGAGTAACTCGTCTATCTTCTGCAGGCTGCTTACGGTTTCGTCCGTGTTGCAGCCGATCACCAGCACATCTAGGTTTCGTCCGGGTGTGACCAAAAGGTAAGATGGAGAGCCTTGTCCCAAAAATAAAACCATTTTGTTCGCAAAATGGAAAAGAAACAACAACAACAAC
SL5_SARS_CoV_2_65T-C_97G-C_5pad6_w53barcode	GGGAACGACTCGAGTAGAGTCGAAAATCTACGGACACGAGTAACTCGTCTATCTTCTGCAGGCTGCTTACGGTTTCGTCCGTGTTGCAGCCGATCACCAGCACATCTAGGTTTCGTCCGGGTGTGACCCAAAGGTAAGATGGAGAGCCTTGTCCCAAAAATAAAACTTGGTGGTTCGCCACCAAGAAAAGAAACAACAACAACAAC
SL5_SARS_CoV_2_65T-C_97G-T_5pad6_w53barcode	GGGAACGACTCGAGTAGAGTCGAAAATCTACGGACACGAGTAACTCGTCTATCTTCTGCAGGCTGCTTACGGTTTCGTCCGTGTTGCAGCCGATCACCAGCACATCTAGGTTTCGTCCGGGTGTGACCTAAAGGTAAGATGGAGAGCCTTGTCCCAAAAATAAAACGATGGTCTTCGGACCATCGAAAAGAAACAACAACAACAAC
SL5_SARS_CoV_2_65T-C_98A-C_5pad6_w53barcode	GGGAACGACTCGAGTAGAGTCGAAAATCTACGGACACGAGTAACTCGTCTATCTTCTGCAGGCTGCTTACGGTTTCGTCCGTGTTGCAGCCGATCACCAGCACATCTAGGTTTCGTCCGGGTGTGACCGCAAGGTAAGATGGAGAGCCTTGTCCCAAAAATAAAATCCCATTGTTCGCAATGGGAAAAAGAAACAACAACAACAAC
SL5_SARS_CoV_2_65T-C_98A-G_5pad6_w53barcode	GGGAACGACTCGAGTAGAGTCGAAAATCTACGGACACGAGTAACTCGTCTATCTTCTGCAGGCTGCTTACGGTTTCGTCCGTGTTGCAGCCGATCACCAGCACATCTAGGTTTCGTCCGGGTGTGACCGGAAGGTAAGATGGAGAGCCTTGTCCCAAAAATAAAAACTGCACCTTCGGGTGCAGTAAAAGAAACAACAACAACAAC
SL5_SARS_CoV_2_65T-C_98A-T_5pad6_w53barcode	GGGAACGACTCGAGTAGAGTCGAAAATCTACGGACACGAGTAACTCGTCTATCTTCTGCAGGCTGCTTACGGTTTCGTCCGTGTTGCAGCCGATCACCAGCACATCTAGGTTTCGTCCGGGTGTGACCGTAAGGTAAGATGGAGAGCCTTGTCCCAAAAATAAAAACAGCCTGTTCGCAGGCTGTAAAAGAAACAACAACAACAAC
SL5_SARS_CoV_2_65T-C_99A-C_5pad6_w53barcode	GGGAACGACTCGAGTAGAGTCGAAAATCTACGGACACGAGTAACTCGTCTATCTTCTGCAGGCTGCTTACGGTTTCGTCCGTGTTGCAGCCGATCACCAGCACATCTAGGTTTCGTCCGGGTGTGACCGACAGGTAAGATGGAGAGCCTTGTCCCAAAAATAAAACACTCAGTTTCGACTGAGTGAAAAGAAACAACAACAACAAC
SL5_SARS_CoV_2_65T-C_99A-G_5pad6_w53barcode	GGGAACGACTCGAGTAGAGTCGAAAATCTACGGACACGAGTAACTCGTCTATCTTCTGCAGGCTGCTTACGGTTTCGTCCGTGTTGCAGCCGATCACCAGCACATCTAGGTTTCGTCCGGGTGTGACCGAGAGGTAAGATGGAGAGCCTTGTCCCAAAAATAAAACATACTGGTTCGCCAGTATGAAAAGAAACAACAACAACAAC
SL5_SARS_CoV_2_65T-C_99A-T_5pad6_w53barcode	GGGAACGACTCGAGTAGAGTCGAAAATCTACGGACACGAGTAACTCGTCTATCTTCTGCAGGCTGCTTACGGTTTCGTCCGTGTTGCAGCCGATCACCAGCACATCTAGGTTTCGTCCGGGTGTGACCGATAGGTAAGATGGAGAGCCTTGTCCCAAAAATAAAATCCACTTCTTCGGAAGTGGAAAAAGAAACAACAACAACAAC
SL5_SARS_CoV_2_65T-C_100A-C_5pad6_w53barcode	GGGAACGACTCGAGTAGAGTCGAAAATCTACGGACACGAGTAACTCGTCTATCTTCTGCAGGCTGCTTACGGTTTCGTCCGTGTTGCAGCCGATCACCAGCACATCTAGGTTTCGTCCGGGTGTGACCGAACGGTAAGATGGAGAGCCTTGTCCCAAAAATAAAAGGACTTTGTTCGCAAAGTCCAAAAGAAACAACAACAACAAC
SL5_SARS_CoV_2_65T-C_100A-G_5pad6_w53barcode	GGGAACGACTCGAGTAGAGTCGAAAATCTACGGACACGAGTAACTCGTCTATCTTCTGCAGGCTGCTTACGGTTTCGTCCGTGTTGCAGCCGATCACCAGCACATCTAGGTTTCGTCCGGGTGTGACCGAAGGGTAAGATGGAGAGCCTTGTCCCAAAAATAAAACCGGGGGGTTCGCCCCCCGGAAAAGAAACAACAACAACAAC
SL5_SARS_CoV_2_65T-C_100A-T_5pad6_w53barcode	GGGAACGACTCGAGTAGAGTCGAAAATCTACGGACACGAGTAACTCGTCTATCTTCTGCAGGCTGCTTACGGTTTCGTCCGTGTTGCAGCCGATCACCAGCACATCTAGGTTTCGTCCGGGTGTGACCGAATGGTAAGATGGAGAGCCTTGTCCCAAAAATAAAACCGTCAGATTCGTCTGACGGAAAAGAAACAACAACAACAAC
SL5_SARS_CoV_2_65T-G_97G-A_5pad6_w53barcode	GGGAACGACTCGAGTAGAGTCGAAAATCTACGGACACGAGTAACTCGTCTATCTTCTGCAGGCTGCTTACGGTTTCGTCCGTGTTGCAGCCGATCAGCAGCACATCTAGGTTTCGTCCGGGTGTGACCAAAAGGTAAGATGGAGAGCCTTGTCCCAAAAATAAAAGGCACTCGTTCGCGAGTGCCAAAAGAAACAACAACAACAAC
SL5_SARS_CoV_2_65T-G_97G-C_5pad6_w53barcode	GGGAACGACTCGAGTAGAGTCGAAAATCTACGGACACGAGTAACTCGTCTATCTTCTGCAGGCTGCTTACGGTTTCGTCCGTGTTGCAGCCGATCAGCAGCACATCTAGGTTTCGTCCGGGTGTGACCCAAAGGTAAGATGGAGAGCCTTGTCCCAAAAATAAAACCCGTCAGTTCGCTGACGGGAAAAGAAACAACAACAACAAC
SL5_SARS_CoV_2_65T-G_97G-T_5pad6_w53barcode	GGGAACGACTCGAGTAGAGTCGAAAATCTACGGACACGAGTAACTCGTCTATCTTCTGCAGGCTGCTTACGGTTTCGTCCGTGTTGCAGCCGATCAGCAGCACATCTAGGTTTCGTCCGGGTGTGACCTAAAGGTAAGATGGAGAGCCTTGTCCCAAAAATAAAACTACTGCCTTCGGGCAGTAGAAAAGAAACAACAACAACAAC
SL5_SARS_CoV_2_65T-G_98A-C_5pad6_w53barcode	GGGAACGACTCGAGTAGAGTCGAAAATCTACGGACACGAGTAACTCGTCTATCTTCTGCAGGCTGCTTACGGTTTCGTCCGTGTTGCAGCCGATCAGCAGCACATCTAGGTTTCGTCCGGGTGTGACCGCAAGGTAAGATGGAGAGCCTTGTCCCAAAAATAAAACAACGCGGTTCGCCGCGTTGAAAAGAAACAACAACAACAAC
SL5_SARS_CoV_2_65T-G_98A-G_5pad6_w53barcode	GGGAACGACTCGAGTAGAGTCGAAAATCTACGGACACGAGTAACTCGTCTATCTTCTGCAGGCTGCTTACGGTTTCGTCCGTGTTGCAGCCGATCAGCAGCACATCTAGGTTTCGTCCGGGTGTGACCGGAAGGTAAGATGGAGAGCCTTGTCCCAAAAATAAAAGACAGGGGTTCGCCCCTGTCAAAAGAAACAACAACAACAAC
SL5_SARS_CoV_2_65T-G_98A-T_5pad6_w53barcode	GGGAACGACTCGAGTAGAGTCGAAAATCTACGGACACGAGTAACTCGTCTATCTTCTGCAGGCTGCTTACGGTTTCGTCCGTGTTGCAGCCGATCAGCAGCACATCTAGGTTTCGTCCGGGTGTGACCGTAAGGTAAGATGGAGAGCCTTGTCCCAAAAATAAAACAGATAACTTCGGTTATCTGAAAAGAAACAACAACAACAAC
SL5_SARS_CoV_2_65T-G_99A-C_5pad6_w53barcode	GGGAACGACTCGAGTAGAGTCGAAAATCTACGGACACGAGTAACTCGTCTATCTTCTGCAGGCTGCTTACGGTTTCGTCCGTGTTGCAGCCGATCAGCAGCACATCTAGGTTTCGTCCGGGTGTGACCGACAGGTAAGATGGAGAGCCTTGTCCCAAAAATAAAACTTGCGAGTTCGCTCGCAAGAAAAGAAACAACAACAACAAC
SL5_SARS_CoV_2_65T-G_99A-G_5pad6_w53barcode	GGGAACGACTCGAGTAGAGTCGAAAATCTACGGACACGAGTAACTCGTCTATCTTCTGCAGGCTGCTTACGGTTTCGTCCGTGTTGCAGCCGATCAGCAGCACATCTAGGTTTCGTCCGGGTGTGACCGAGAGGTAAGATGGAGAGCCTTGTCCCAAAAATAAAAACTCACAGTTCGCTGTGAGTAAAAGAAACAACAACAACAAC
SL5_SARS_CoV_2_65T-G_99A-T_5pad6_w53barcode	GGGAACGACTCGAGTAGAGTCGAAAATCTACGGACACGAGTAACTCGTCTATCTTCTGCAGGCTGCTTACGGTTTCGTCCGTGTTGCAGCCGATCAGCAGCACATCTAGGTTTCGTCCGGGTGTGACCGATAGGTAAGATGGAGAGCCTTGTCCCAAAAATAAAAGTGGCAGTTTCGACTGCCACAAAAGAAACAACAACAACAAC
SL5_SARS_CoV_2_65T-G_100A-C_5pad6_w53barcode	GGGAACGACTCGAGTAGAGTCGAAAATCTACGGACACGAGTAACTCGTCTATCTTCTGCAGGCTGCTTACGGTTTCGTCCGTGTTGCAGCCGATCAGCAGCACATCTAGGTTTCGTCCGGGTGTGACCGAACGGTAAGATGGAGAGCCTTGTCCCAAAAATAAAACCCGAGAGTTCGCTCTCGGGAAAAGAAACAACAACAACAAC
SL5_SARS_CoV_2_65T-G_100A-G_5pad6_w53barcode	GGGAACGACTCGAGTAGAGTCGAAAATCTACGGACACGAGTAACTCGTCTATCTTCTGCAGGCTGCTTACGGTTTCGTCCGTGTTGCAGCCGATCAGCAGCACATCTAGGTTTCGTCCGGGTGTGACCGAAGGGTAAGATGGAGAGCCTTGTCCCAAAAATAAAACATCCACGTTCGCGTGGATGAAAAGAAACAACAACAACAAC
SL5_SARS_CoV_2_65T-G_100A-T_5pad6_w53barcode	GGGAACGACTCGAGTAGAGTCGAAAATCTACGGACACGAGTAACTCGTCTATCTTCTGCAGGCTGCTTACGGTTTCGTCCGTGTTGCAGCCGATCAGCAGCACATCTAGGTTTCGTCCGGGTGTGACCGAATGGTAAGATGGAGAGCCTTGTCCCAAAAATAAAAACGGTGCGTTCGCGCACCGTAAAAGAAACAACAACAACAAC
SL5_MERS_GCadded_0pad0_w53barcode	GGGAACGACTCGAGTAGAGTCGAAAAGGAGCGTCGTGTCTCTTGTACGTCTCGGTCACAATACACGGTTTCGTCCGGTGCGTGGCAATTCGGGGCACATCATGTCTTTCGTGGCTGGTGTGACCGCGCAAGGTGCGCGCGGTACGTATCGAGCAGCGCTCCAAAACATTGCTCTTCGGAGCAATGAAAAGAAACAACAACAACAAC
SL5_BtCoV_HKU5_GCadded_0pad0_w53barcode	GGGAACGACTCGAGTAGAGTCGAAAAGGAGCATCGTGTCTCAAGTGCTTCACGGTCACAATATACCGTTTCGTCGGGTGCGTGGCAATTCGGTGCACATCATGTCTTTCGTGGCTGGTGTGGCTCCTCAAGGTGCGAGGGGCAAGTATAGAGCAGAGCTCCAAAAGATCTAACTTCGGTTAGATCAAAAGAAACAACAACAACAAC
SL5_MERS_GCadded_0G-A_0pad0_w53barcode	GGGAACGACTCGAGTAGAGTCGAAAAAGAGCGTCGTGTCTCTTGTACGTCTCGGTCACAATACACGGTTTCGTCCGGTGCGTGGCAATTCGGGGCACATCATGTCTTTCGTGGCTGGTGTGACCGCGCAAGGTGCGCGCGGTACGTATCGAGCAGCGCTCCAAAAGCGTATGGTTCGCCATACGCAAAAGAAACAACAACAACAAC
SL5_MERS_GCadded_0G-C_0pad0_w53barcode	GGGAACGACTCGAGTAGAGTCGAAAACGAGCGTCGTGTCTCTTGTACGTCTCGGTCACAATACACGGTTTCGTCCGGTGCGTGGCAATTCGGGGCACATCATGTCTTTCGTGGCTGGTGTGACCGCGCAAGGTGCGCGCGGTACGTATCGAGCAGCGCTCCAAAACATCGAGGTTCGCCTCGATGAAAAGAAACAACAACAACAAC
SL5_MERS_GCadded_0G-T_0pad0_w53barcode	GGGAACGACTCGAGTAGAGTCGAAAATGAGCGTCGTGTCTCTTGTACGTCTCGGTCACAATACACGGTTTCGTCCGGTGCGTGGCAATTCGGGGCACATCATGTCTTTCGTGGCTGGTGTGACCGCGCAAGGTGCGCGCGGTACGTATCGAGCAGCGCTCCAAAACTCTATACTTCGGTATAGAGAAAAGAAACAACAACAACAAC
SL5_MERS_GCadded_1G-A_0pad0_w53barcode	GGGAACGACTCGAGTAGAGTCGAAAAGAAGCGTCGTGTCTCTTGTACGTCTCGGTCACAATACACGGTTTCGTCCGGTGCGTGGCAATTCGGGGCACATCATGTCTTTCGTGGCTGGTGTGACCGCGCAAGGTGCGCGCGGTACGTATCGAGCAGCGCTCCAAAAGCCTTGTCTTCGGACAAGGCAAAAGAAACAACAACAACAAC
SL5_MERS_GCadded_1G-C_0pad0_w53barcode	GGGAACGACTCGAGTAGAGTCGAAAAGCAGCGTCGTGTCTCTTGTACGTCTCGGTCACAATACACGGTTTCGTCCGGTGCGTGGCAATTCGGGGCACATCATGTCTTTCGTGGCTGGTGTGACCGCGCAAGGTGCGCGCGGTACGTATCGAGCAGCGCTCCAAAAACGTTGGGTTCGCCCAACGTAAAAGAAACAACAACAACAAC
SL5_MERS_GCadded_1G-T_0pad0_w53barcode	GGGAACGACTCGAGTAGAGTCGAAAAGTAGCGTCGTGTCTCTTGTACGTCTCGGTCACAATACACGGTTTCGTCCGGTGCGTGGCAATTCGGGGCACATCATGTCTTTCGTGGCTGGTGTGACCGCGCAAGGTGCGCGCGGTACGTATCGAGCAGCGCTCCAAAACCGGGTACTTCGGTACCCGGAAAAGAAACAACAACAACAAC
SL5_MERS_GCadded_2A-C_0pad0_w53barcode	GGGAACGACTCGAGTAGAGTCGAAAAGGCGCGTCGTGTCTCTTGTACGTCTCGGTCACAATACACGGTTTCGTCCGGTGCGTGGCAATTCGGGGCACATCATGTCTTTCGTGGCTGGTGTGACCGCGCAAGGTGCGCGCGGTACGTATCGAGCAGCGCTCCAAAACATCTAAGTTCGCTTAGATGAAAAGAAACAACAACAACAAC
SL5_MERS_GCadded_2A-G_0pad0_w53barcode	GGGAACGACTCGAGTAGAGTCGAAAAGGGGCGTCGTGTCTCTTGTACGTCTCGGTCACAATACACGGTTTCGTCCGGTGCGTGGCAATTCGGGGCACATCATGTCTTTCGTGGCTGGTGTGACCGCGCAAGGTGCGCGCGGTACGTATCGAGCAGCGCTCCAAAACTTGTACGTTCGCGTACAAGAAAAGAAACAACAACAACAAC
SL5_MERS_GCadded_2A-T_0pad0_w53barcode	GGGAACGACTCGAGTAGAGTCGAAAAGGTGCGTCGTGTCTCTTGTACGTCTCGGTCACAATACACGGTTTCGTCCGGTGCGTGGCAATTCGGGGCACATCATGTCTTTCGTGGCTGGTGTGACCGCGCAAGGTGCGCGCGGTACGTATCGAGCAGCGCTCCAAAAGGCTGGGCTTCGGCCCAGCCAAAAGAAACAACAACAACAAC
SL5_MERS_GCadded_3G-A_0pad0_w53barcode	GGGAACGACTCGAGTAGAGTCGAAAAGGAACGTCGTGTCTCTTGTACGTCTCGGTCACAATACACGGTTTCGTCCGGTGCGTGGCAATTCGGGGCACATCATGTCTTTCGTGGCTGGTGTGACCGCGCAAGGTGCGCGCGGTACGTATCGAGCAGCGCTCCAAAACGGGTCGCTTCGGCGACCCGAAAAGAAACAACAACAACAAC
SL5_MERS_GCadded_3G-C_0pad0_w53barcode	GGGAACGACTCGAGTAGAGTCGAAAAGGACCGTCGTGTCTCTTGTACGTCTCGGTCACAATACACGGTTTCGTCCGGTGCGTGGCAATTCGGGGCACATCATGTCTTTCGTGGCTGGTGTGACCGCGCAAGGTGCGCGCGGTACGTATCGAGCAGCGCTCCAAAACAACCTACTTCGGTAGGTTGAAAAGAAACAACAACAACAAC
SL5_MERS_GCadded_3G-T_0pad0_w53barcode	GGGAACGACTCGAGTAGAGTCGAAAAGGATCGTCGTGTCTCTTGTACGTCTCGGTCACAATACACGGTTTCGTCCGGTGCGTGGCAATTCGGGGCACATCATGTCTTTCGTGGCTGGTGTGACCGCGCAAGGTGCGCGCGGTACGTATCGAGCAGCGCTCCAAAACCAGTGACTTCGGTCACTGGAAAAGAAACAACAACAACAAC
SL5_MERS_GCadded_4C-A_0pad0_w53barcode	GGGAACGACTCGAGTAGAGTCGAAAAGGAGAGTCGTGTCTCTTGTACGTCTCGGTCACAATACACGGTTTCGTCCGGTGCGTGGCAATTCGGGGCACATCATGTCTTTCGTGGCTGGTGTGACCGCGCAAGGTGCGCGCGGTACGTATCGAGCAGCGCTCCAAAATGGCCTTGTTCGCAAGGCCAAAAAGAAACAACAACAACAAC
SL5_MERS_GCadded_4C-G_0pad0_w53barcode	GGGAACGACTCGAGTAGAGTCGAAAAGGAGGGTCGTGTCTCTTGTACGTCTCGGTCACAATACACGGTTTCGTCCGGTGCGTGGCAATTCGGGGCACATCATGTCTTTCGTGGCTGGTGTGACCGCGCAAGGTGCGCGCGGTACGTATCGAGCAGCGCTCCAAAACATAACTCTTCGGAGTTATGAAAAGAAACAACAACAACAAC
SL5_MERS_GCadded_4C-T_0pad0_w53barcode	GGGAACGACTCGAGTAGAGTCGAAAAGGAGTGTCGTGTCTCTTGTACGTCTCGGTCACAATACACGGTTTCGTCCGGTGCGTGGCAATTCGGGGCACATCATGTCTTTCGTGGCTGGTGTGACCGCGCAAGGTGCGCGCGGTACGTATCGAGCAGCGCTCCAAAAGGAATGTCTTCGGACATTCCAAAAGAAACAACAACAACAAC
SL5_MERS_GCadded_5G-A_0pad0_w53barcode	GGGAACGACTCGAGTAGAGTCGAAAAGGAGCATCGTGTCTCTTGTACGTCTCGGTCACAATACACGGTTTCGTCCGGTGCGTGGCAATTCGGGGCACATCATGTCTTTCGTGGCTGGTGTGACCGCGCAAGGTGCGCGCGGTACGTATCGAGCAGCGCTCCAAAACTCACTTCTTCGGAAGTGAGAAAAGAAACAACAACAACAAC
SL5_MERS_GCadded_5G-C_0pad0_w53barcode	GGGAACGACTCGAGTAGAGTCGAAAAGGAGCCTCGTGTCTCTTGTACGTCTCGGTCACAATACACGGTTTCGTCCGGTGCGTGGCAATTCGGGGCACATCATGTCTTTCGTGGCTGGTGTGACCGCGCAAGGTGCGCGCGGTACGTATCGAGCAGCGCTCCAAAACGGAACTCTTCGGAGTTCCGAAAAGAAACAACAACAACAAC
SL5_MERS_GCadded_5G-T_0pad0_w53barcode	GGGAACGACTCGAGTAGAGTCGAAAAGGAGCTTCGTGTCTCTTGTACGTCTCGGTCACAATACACGGTTTCGTCCGGTGCGTGGCAATTCGGGGCACATCATGTCTTTCGTGGCTGGTGTGACCGCGCAAGGTGCGCGCGGTACGTATCGAGCAGCGCTCCAAAAACCCTTCCTTCGGGAAGGGTAAAAGAAACAACAACAACAAC
SL5_MERS_GCadded_6T-A_0pad0_w53barcode	GGGAACGACTCGAGTAGAGTCGAAAAGGAGCGACGTGTCTCTTGTACGTCTCGGTCACAATACACGGTTTCGTCCGGTGCGTGGCAATTCGGGGCACATCATGTCTTTCGTGGCTGGTGTGACCGCGCAAGGTGCGCGCGGTACGTATCGAGCAGCGCTCCAAAACTAAGAGCTTCGGCTCTTAGAAAAGAAACAACAACAACAAC
SL5_MERS_GCadded_6T-C_0pad0_w53barcode	GGGAACGACTCGAGTAGAGTCGAAAAGGAGCGCCGTGTCTCTTGTACGTCTCGGTCACAATACACGGTTTCGTCCGGTGCGTGGCAATTCGGGGCACATCATGTCTTTCGTGGCTGGTGTGACCGCGCAAGGTGCGCGCGGTACGTATCGAGCAGCGCTCCAAAAACGCGTTCTTCGGAACGCGTAAAAGAAACAACAACAACAAC
SL5_MERS_GCadded_6T-G_0pad0_w53barcode	GGGAACGACTCGAGTAGAGTCGAAAAGGAGCGGCGTGTCTCTTGTACGTCTCGGTCACAATACACGGTTTCGTCCGGTGCGTGGCAATTCGGGGCACATCATGTCTTTCGTGGCTGGTGTGACCGCGCAAGGTGCGCGCGGTACGTATCGAGCAGCGCTCCAAAATCACTGACTTCGGTCAGTGAAAAAGAAACAACAACAACAAC
SL5_MERS_GCadded_7C-A_0pad0_w53barcode	GGGAACGACTCGAGTAGAGTCGAAAAGGAGCGTAGTGTCTCTTGTACGTCTCGGTCACAATACACGGTTTCGTCCGGTGCGTGGCAATTCGGGGCACATCATGTCTTTCGTGGCTGGTGTGACCGCGCAAGGTGCGCGCGGTACGTATCGAGCAGCGCTCCAAAAGAGCTACGTTCGCGTAGCTCAAAAGAAACAACAACAACAAC
SL5_MERS_GCadded_7C-G_0pad0_w53barcode	GGGAACGACTCGAGTAGAGTCGAAAAGGAGCGTGGTGTCTCTTGTACGTCTCGGTCACAATACACGGTTTCGTCCGGTGCGTGGCAATTCGGGGCACATCATGTCTTTCGTGGCTGGTGTGACCGCGCAAGGTGCGCGCGGTACGTATCGAGCAGCGCTCCAAAACTGAGAGCTTCGGCTCTCAGAAAAGAAACAACAACAACAAC
SL5_MERS_GCadded_7C-T_0pad0_w53barcode	GGGAACGACTCGAGTAGAGTCGAAAAGGAGCGTTGTGTCTCTTGTACGTCTCGGTCACAATACACGGTTTCGTCCGGTGCGTGGCAATTCGGGGCACATCATGTCTTTCGTGGCTGGTGTGACCGCGCAAGGTGCGCGCGGTACGTATCGAGCAGCGCTCCAAAACTGGATTCTTCGGAATCCAGAAAAGAAACAACAACAACAAC
SL5_MERS_GCadded_8G-A_0pad0_w53barcode	GGGAACGACTCGAGTAGAGTCGAAAAGGAGCGTCATGTCTCTTGTACGTCTCGGTCACAATACACGGTTTCGTCCGGTGCGTGGCAATTCGGGGCACATCATGTCTTTCGTGGCTGGTGTGACCGCGCAAGGTGCGCGCGGTACGTATCGAGCAGCGCTCCAAAAGTTCCTGATTCGTCAGGAACAAAAGAAACAACAACAACAAC
SL5_MERS_GCadded_8G-C_0pad0_w53barcode	GGGAACGACTCGAGTAGAGTCGAAAAGGAGCGTCCTGTCTCTTGTACGTCTCGGTCACAATACACGGTTTCGTCCGGTGCGTGGCAATTCGGGGCACATCATGTCTTTCGTGGCTGGTGTGACCGCGCAAGGTGCGCGCGGTACGTATCGAGCAGCGCTCCAAAAGAGATGGTTTCGACCATCTCAAAAGAAACAACAACAACAAC
SL5_MERS_GCadded_8G-T_0pad0_w53barcode	GGGAACGACTCGAGTAGAGTCGAAAAGGAGCGTCTTGTCTCTTGTACGTCTCGGTCACAATACACGGTTTCGTCCGGTGCGTGGCAATTCGGGGCACATCATGTCTTTCGTGGCTGGTGTGACCGCGCAAGGTGCGCGCGGTACGTATCGAGCAGCGCTCCAAAATGACAGGATTCGTCCTGTCAAAAAGAAACAACAACAACAAC
SL5_MERS_GCadded_9T-A_0pad0_w53barcode	GGGAACGACTCGAGTAGAGTCGAAAAGGAGCGTCGAGTCTCTTGTACGTCTCGGTCACAATACACGGTTTCGTCCGGTGCGTGGCAATTCGGGGCACATCATGTCTTTCGTGGCTGGTGTGACCGCGCAAGGTGCGCGCGGTACGTATCGAGCAGCGCTCCAAAATCTACCGCTTCGGCGGTAGAAAAAGAAACAACAACAACAAC
SL5_MERS_GCadded_9T-C_0pad0_w53barcode	GGGAACGACTCGAGTAGAGTCGAAAAGGAGCGTCGCGTCTCTTGTACGTCTCGGTCACAATACACGGTTTCGTCCGGTGCGTGGCAATTCGGGGCACATCATGTCTTTCGTGGCTGGTGTGACCGCGCAAGGTGCGCGCGGTACGTATCGAGCAGCGCTCCAAAAGGGTCCAGTTCGCTGGACCCAAAAGAAACAACAACAACAAC
SL5_MERS_GCadded_9T-G_0pad0_w53barcode	GGGAACGACTCGAGTAGAGTCGAAAAGGAGCGTCGGGTCTCTTGTACGTCTCGGTCACAATACACGGTTTCGTCCGGTGCGTGGCAATTCGGGGCACATCATGTCTTTCGTGGCTGGTGTGACCGCGCAAGGTGCGCGCGGTACGTATCGAGCAGCGCTCCAAAAGTATCAGCTTCGGCTGATACAAAAGAAACAACAACAACAAC
SL5_MERS_GCadded_10G-A_0pad0_w53barcode	GGGAACGACTCGAGTAGAGTCGAAAAGGAGCGTCGTATCTCTTGTACGTCTCGGTCACAATACACGGTTTCGTCCGGTGCGTGGCAATTCGGGGCACATCATGTCTTTCGTGGCTGGTGTGACCGCGCAAGGTGCGCGCGGTACGTATCGAGCAGCGCTCCAAAAGCACCAGATTCGTCTGGTGCAAAAGAAACAACAACAACAAC
SL5_MERS_GCadded_10G-C_0pad0_w53barcode	GGGAACGACTCGAGTAGAGTCGAAAAGGAGCGTCGTCTCTCTTGTACGTCTCGGTCACAATACACGGTTTCGTCCGGTGCGTGGCAATTCGGGGCACATCATGTCTTTCGTGGCTGGTGTGACCGCGCAAGGTGCGCGCGGTACGTATCGAGCAGCGCTCCAAAAGCACTAGCTTCGGCTAGTGCAAAAGAAACAACAACAACAAC
SL5_MERS_GCadded_10G-T_0pad0_w53barcode	GGGAACGACTCGAGTAGAGTCGAAAAGGAGCGTCGTTTCTCTTGTACGTCTCGGTCACAATACACGGTTTCGTCCGGTGCGTGGCAATTCGGGGCACATCATGTCTTTCGTGGCTGGTGTGACCGCGCAAGGTGCGCGCGGTACGTATCGAGCAGCGCTCCAAAACGCCGGCCTTCGGGCCGGCGAAAAGAAACAACAACAACAAC
SL5_MERS_GCadded_11T-A_0pad0_w53barcode	GGGAACGACTCGAGTAGAGTCGAAAAGGAGCGTCGTGACTCTTGTACGTCTCGGTCACAATACACGGTTTCGTCCGGTGCGTGGCAATTCGGGGCACATCATGTCTTTCGTGGCTGGTGTGACCGCGCAAGGTGCGCGCGGTACGTATCGAGCAGCGCTCCAAAACGTCACTCTTCGGAGTGACGAAAAGAAACAACAACAACAAC
SL5_MERS_GCadded_11T-C_0pad0_w53barcode	GGGAACGACTCGAGTAGAGTCGAAAAGGAGCGTCGTGCCTCTTGTACGTCTCGGTCACAATACACGGTTTCGTCCGGTGCGTGGCAATTCGGGGCACATCATGTCTTTCGTGGCTGGTGTGACCGCGCAAGGTGCGCGCGGTACGTATCGAGCAGCGCTCCAAAAGCATGGACTTCGGTCCATGCAAAAGAAACAACAACAACAAC
SL5_MERS_GCadded_11T-G_0pad0_w53barcode	GGGAACGACTCGAGTAGAGTCGAAAAGGAGCGTCGTGGCTCTTGTACGTCTCGGTCACAATACACGGTTTCGTCCGGTGCGTGGCAATTCGGGGCACATCATGTCTTTCGTGGCTGGTGTGACCGCGCAAGGTGCGCGCGGTACGTATCGAGCAGCGCTCCAAAACTTAGGGTTTCGACCCTAAGAAAAGAAACAACAACAACAAC
SL5_MERS_GCadded_12C-A_0pad0_w53barcode	GGGAACGACTCGAGTAGAGTCGAAAAGGAGCGTCGTGTATCTTGTACGTCTCGGTCACAATACACGGTTTCGTCCGGTGCGTGGCAATTCGGGGCACATCATGTCTTTCGTGGCTGGTGTGACCGCGCAAGGTGCGCGCGGTACGTATCGAGCAGCGCTCCAAAAGGTGGTGATTCGTCACCACCAAAAGAAACAACAACAACAAC
SL5_MERS_GCadded_12C-G_0pad0_w53barcode	GGGAACGACTCGAGTAGAGTCGAAAAGGAGCGTCGTGTGTCTTGTACGTCTCGGTCACAATACACGGTTTCGTCCGGTGCGTGGCAATTCGGGGCACATCATGTCTTTCGTGGCTGGTGTGACCGCGCAAGGTGCGCGCGGTACGTATCGAGCAGCGCTCCAAAAGAAACTACTTCGGTAGTTTCAAAAGAAACAACAACAACAAC
SL5_MERS_GCadded_12C-T_0pad0_w53barcode	GGGAACGACTCGAGTAGAGTCGAAAAGGAGCGTCGTGTTTCTTGTACGTCTCGGTCACAATACACGGTTTCGTCCGGTGCGTGGCAATTCGGGGCACATCATGTCTTTCGTGGCTGGTGTGACCGCGCAAGGTGCGCGCGGTACGTATCGAGCAGCGCTCCAAAAGAGGACGGTTCGCCGTCCTCAAAAGAAACAACAACAACAAC
SL5_MERS_GCadded_13T-A_0pad0_w53barcode	GGGAACGACTCGAGTAGAGTCGAAAAGGAGCGTCGTGTCACTTGTACGTCTCGGTCACAATACACGGTTTCGTCCGGTGCGTGGCAATTCGGGGCACATCATGTCTTTCGTGGCTGGTGTGACCGCGCAAGGTGCGCGCGGTACGTATCGAGCAGCGCTCCAAAAGAGCTGTCTTCGGACAGCTCAAAAGAAACAACAACAACAAC
SL5_MERS_GCadded_13T-C_0pad0_w53barcode	GGGAACGACTCGAGTAGAGTCGAAAAGGAGCGTCGTGTCCCTTGTACGTCTCGGTCACAATACACGGTTTCGTCCGGTGCGTGGCAATTCGGGGCACATCATGTCTTTCGTGGCTGGTGTGACCGCGCAAGGTGCGCGCGGTACGTATCGAGCAGCGCTCCAAAAGGAACACGTTCGCGTGTTCCAAAAGAAACAACAACAACAAC
SL5_MERS_GCadded_13T-G_0pad0_w53barcode	GGGAACGACTCGAGTAGAGTCGAAAAGGAGCGTCGTGTCGCTTGTACGTCTCGGTCACAATACACGGTTTCGTCCGGTGCGTGGCAATTCGGGGCACATCATGTCTTTCGTGGCTGGTGTGACCGCGCAAGGTGCGCGCGGTACGTATCGAGCAGCGCTCCAAAAACGGCAAGTTCGCTTGCCGTAAAAGAAACAACAACAACAAC
SL5_MERS_GCadded_14C-A_0pad0_w53barcode	GGGAACGACTCGAGTAGAGTCGAAAAGGAGCGTCGTGTCTATTGTACGTCTCGGTCACAATACACGGTTTCGTCCGGTGCGTGGCAATTCGGGGCACATCATGTCTTTCGTGGCTGGTGTGACCGCGCAAGGTGCGCGCGGTACGTATCGAGCAGCGCTCCAAAAACAAGGCGTTCGCGCCTTGTAAAAGAAACAACAACAACAAC
SL5_MERS_GCadded_14C-G_0pad0_w53barcode	GGGAACGACTCGAGTAGAGTCGAAAAGGAGCGTCGTGTCTGTTGTACGTCTCGGTCACAATACACGGTTTCGTCCGGTGCGTGGCAATTCGGGGCACATCATGTCTTTCGTGGCTGGTGTGACCGCGCAAGGTGCGCGCGGTACGTATCGAGCAGCGCTCCAAAATCTCAGTGTTCGCACTGAGAAAAAGAAACAACAACAACAAC
SL5_MERS_GCadded_14C-T_0pad0_w53barcode	GGGAACGACTCGAGTAGAGTCGAAAAGGAGCGTCGTGTCTTTTGTACGTCTCGGTCACAATACACGGTTTCGTCCGGTGCGTGGCAATTCGGGGCACATCATGTCTTTCGTGGCTGGTGTGACCGCGCAAGGTGCGCGCGGTACGTATCGAGCAGCGCTCCAAAAGTAGGTGCTTCGGCACCTACAAAAGAAACAACAACAACAAC
SL5_MERS_GCadded_15T-A_0pad0_w53barcode	GGGAACGACTCGAGTAGAGTCGAAAAGGAGCGTCGTGTCTCATGTACGTCTCGGTCACAATACACGGTTTCGTCCGGTGCGTGGCAATTCGGGGCACATCATGTCTTTCGTGGCTGGTGTGACCGCGCAAGGTGCGCGCGGTACGTATCGAGCAGCGCTCCAAAACGGGTCAGTTCGCTGACCCGAAAAGAAACAACAACAACAAC
SL5_MERS_GCadded_15T-C_0pad0_w53barcode	GGGAACGACTCGAGTAGAGTCGAAAAGGAGCGTCGTGTCTCCTGTACGTCTCGGTCACAATACACGGTTTCGTCCGGTGCGTGGCAATTCGGGGCACATCATGTCTTTCGTGGCTGGTGTGACCGCGCAAGGTGCGCGCGGTACGTATCGAGCAGCGCTCCAAAACTCCTGGTTTCGACCAGGAGAAAAGAAACAACAACAACAAC
SL5_MERS_GCadded_15T-G_0pad0_w53barcode	GGGAACGACTCGAGTAGAGTCGAAAAGGAGCGTCGTGTCTCGTGTACGTCTCGGTCACAATACACGGTTTCGTCCGGTGCGTGGCAATTCGGGGCACATCATGTCTTTCGTGGCTGGTGTGACCGCGCAAGGTGCGCGCGGTACGTATCGAGCAGCGCTCCAAAAGTAGCTGGTTCGCCAGCTACAAAAGAAACAACAACAACAAC
SL5_MERS_GCadded_16T-A_0pad0_w53barcode	GGGAACGACTCGAGTAGAGTCGAAAAGGAGCGTCGTGTCTCTAGTACGTCTCGGTCACAATACACGGTTTCGTCCGGTGCGTGGCAATTCGGGGCACATCATGTCTTTCGTGGCTGGTGTGACCGCGCAAGGTGCGCGCGGTACGTATCGAGCAGCGCTCCAAAACGCAGCGTTTCGACGCTGCGAAAAGAAACAACAACAACAAC
SL5_MERS_GCadded_16T-C_0pad0_w53barcode	GGGAACGACTCGAGTAGAGTCGAAAAGGAGCGTCGTGTCTCTCGTACGTCTCGGTCACAATACACGGTTTCGTCCGGTGCGTGGCAATTCGGGGCACATCATGTCTTTCGTGGCTGGTGTGACCGCGCAAGGTGCGCGCGGTACGTATCGAGCAGCGCTCCAAAACAACGGACTTCGGTCCGTTGAAAAGAAACAACAACAACAAC
SL5_MERS_GCadded_16T-G_0pad0_w53barcode	GGGAACGACTCGAGTAGAGTCGAAAAGGAGCGTCGTGTCTCTGGTACGTCTCGGTCACAATACACGGTTTCGTCCGGTGCGTGGCAATTCGGGGCACATCATGTCTTTCGTGGCTGGTGTGACCGCGCAAGGTGCGCGCGGTACGTATCGAGCAGCGCTCCAAAAGCGGTTGGTTCGCCAACCGCAAAAGAAACAACAACAACAAC
SL5_MERS_GCadded_17G-A_0pad0_w53barcode	GGGAACGACTCGAGTAGAGTCGAAAAGGAGCGTCGTGTCTCTTATACGTCTCGGTCACAATACACGGTTTCGTCCGGTGCGTGGCAATTCGGGGCACATCATGTCTTTCGTGGCTGGTGTGACCGCGCAAGGTGCGCGCGGTACGTATCGAGCAGCGCTCCAAAACTTATTACTTCGGTAATAAGAAAAGAAACAACAACAACAAC
SL5_MERS_GCadded_17G-C_0pad0_w53barcode	GGGAACGACTCGAGTAGAGTCGAAAAGGAGCGTCGTGTCTCTTCTACGTCTCGGTCACAATACACGGTTTCGTCCGGTGCGTGGCAATTCGGGGCACATCATGTCTTTCGTGGCTGGTGTGACCGCGCAAGGTGCGCGCGGTACGTATCGAGCAGCGCTCCAAAAGCATCTGATTCGTCAGATGCAAAAGAAACAACAACAACAAC
SL5_MERS_GCadded_17G-T_0pad0_w53barcode	GGGAACGACTCGAGTAGAGTCGAAAAGGAGCGTCGTGTCTCTTTTACGTCTCGGTCACAATACACGGTTTCGTCCGGTGCGTGGCAATTCGGGGCACATCATGTCTTTCGTGGCTGGTGTGACCGCGCAAGGTGCGCGCGGTACGTATCGAGCAGCGCTCCAAAAGCCTTCTGTTCGCAGAAGGCAAAAGAAACAACAACAACAAC
SL5_MERS_GCadded_18T-A_0pad0_w53barcode	GGGAACGACTCGAGTAGAGTCGAAAAGGAGCGTCGTGTCTCTTGAACGTCTCGGTCACAATACACGGTTTCGTCCGGTGCGTGGCAATTCGGGGCACATCATGTCTTTCGTGGCTGGTGTGACCGCGCAAGGTGCGCGCGGTACGTATCGAGCAGCGCTCCAAAAGAGTTATCTTCGGATAACTCAAAAGAAACAACAACAACAAC
SL5_MERS_GCadded_18T-C_0pad0_w53barcode	GGGAACGACTCGAGTAGAGTCGAAAAGGAGCGTCGTGTCTCTTGCACGTCTCGGTCACAATACACGGTTTCGTCCGGTGCGTGGCAATTCGGGGCACATCATGTCTTTCGTGGCTGGTGTGACCGCGCAAGGTGCGCGCGGTACGTATCGAGCAGCGCTCCAAAATCTGGGGCTTCGGCCCCAGAAAAAGAAACAACAACAACAAC
SL5_MERS_GCadded_18T-G_0pad0_w53barcode	GGGAACGACTCGAGTAGAGTCGAAAAGGAGCGTCGTGTCTCTTGGACGTCTCGGTCACAATACACGGTTTCGTCCGGTGCGTGGCAATTCGGGGCACATCATGTCTTTCGTGGCTGGTGTGACCGCGCAAGGTGCGCGCGGTACGTATCGAGCAGCGCTCCAAAAACGCCCGATTCGTCGGGCGTAAAAGAAACAACAACAACAAC
SL5_MERS_GCadded_19A-C_0pad0_w53barcode	GGGAACGACTCGAGTAGAGTCGAAAAGGAGCGTCGTGTCTCTTGTCCGTCTCGGTCACAATACACGGTTTCGTCCGGTGCGTGGCAATTCGGGGCACATCATGTCTTTCGTGGCTGGTGTGACCGCGCAAGGTGCGCGCGGTACGTATCGAGCAGCGCTCCAAAAGACATATGTTCGCATATGTCAAAAGAAACAACAACAACAAC
SL5_MERS_GCadded_19A-G_0pad0_w53barcode	GGGAACGACTCGAGTAGAGTCGAAAAGGAGCGTCGTGTCTCTTGTGCGTCTCGGTCACAATACACGGTTTCGTCCGGTGCGTGGCAATTCGGGGCACATCATGTCTTTCGTGGCTGGTGTGACCGCGCAAGGTGCGCGCGGTACGTATCGAGCAGCGCTCCAAAATCATGCCGTTCGCGGCATGAAAAAGAAACAACAACAACAAC
SL5_MERS_GCadded_19A-T_0pad0_w53barcode	GGGAACGACTCGAGTAGAGTCGAAAAGGAGCGTCGTGTCTCTTGTTCGTCTCGGTCACAATACACGGTTTCGTCCGGTGCGTGGCAATTCGGGGCACATCATGTCTTTCGTGGCTGGTGTGACCGCGCAAGGTGCGCGCGGTACGTATCGAGCAGCGCTCCAAAAGCATAGACTTCGGTCTATGCAAAAGAAACAACAACAACAAC
SL5_MERS_GCadded_20C-A_0pad0_w53barcode	GGGAACGACTCGAGTAGAGTCGAAAAGGAGCGTCGTGTCTCTTGTAAGTCTCGGTCACAATACACGGTTTCGTCCGGTGCGTGGCAATTCGGGGCACATCATGTCTTTCGTGGCTGGTGTGACCGCGCAAGGTGCGCGCGGTACGTATCGAGCAGCGCTCCAAAAGGTGTCGATTCGTCGACACCAAAAGAAACAACAACAACAAC
SL5_MERS_GCadded_20C-G_0pad0_w53barcode	GGGAACGACTCGAGTAGAGTCGAAAAGGAGCGTCGTGTCTCTTGTAGGTCTCGGTCACAATACACGGTTTCGTCCGGTGCGTGGCAATTCGGGGCACATCATGTCTTTCGTGGCTGGTGTGACCGCGCAAGGTGCGCGCGGTACGTATCGAGCAGCGCTCCAAAACGGTCCTGTTCGCAGGACCGAAAAGAAACAACAACAACAAC
SL5_MERS_GCadded_20C-T_0pad0_w53barcode	GGGAACGACTCGAGTAGAGTCGAAAAGGAGCGTCGTGTCTCTTGTATGTCTCGGTCACAATACACGGTTTCGTCCGGTGCGTGGCAATTCGGGGCACATCATGTCTTTCGTGGCTGGTGTGACCGCGCAAGGTGCGCGCGGTACGTATCGAGCAGCGCTCCAAAAGCTAGTTGTTCGCAACTAGCAAAAGAAACAACAACAACAAC
SL5_MERS_GCadded_21G-A_0pad0_w53barcode	GGGAACGACTCGAGTAGAGTCGAAAAGGAGCGTCGTGTCTCTTGTACATCTCGGTCACAATACACGGTTTCGTCCGGTGCGTGGCAATTCGGGGCACATCATGTCTTTCGTGGCTGGTGTGACCGCGCAAGGTGCGCGCGGTACGTATCGAGCAGCGCTCCAAAACAACCTGGTTCGCCAGGTTGAAAAGAAACAACAACAACAAC
SL5_MERS_GCadded_21G-C_0pad0_w53barcode	GGGAACGACTCGAGTAGAGTCGAAAAGGAGCGTCGTGTCTCTTGTACCTCTCGGTCACAATACACGGTTTCGTCCGGTGCGTGGCAATTCGGGGCACATCATGTCTTTCGTGGCTGGTGTGACCGCGCAAGGTGCGCGCGGTACGTATCGAGCAGCGCTCCAAAAGTAAGGCGTTCGCGCCTTACAAAAGAAACAACAACAACAAC
SL5_MERS_GCadded_21G-T_0pad0_w53barcode	GGGAACGACTCGAGTAGAGTCGAAAAGGAGCGTCGTGTCTCTTGTACTTCTCGGTCACAATACACGGTTTCGTCCGGTGCGTGGCAATTCGGGGCACATCATGTCTTTCGTGGCTGGTGTGACCGCGCAAGGTGCGCGCGGTACGTATCGAGCAGCGCTCCAAAACAGGAAGTTTCGACTTCCTGAAAAGAAACAACAACAACAAC
SL5_MERS_GCadded_22T-A_0pad0_w53barcode	GGGAACGACTCGAGTAGAGTCGAAAAGGAGCGTCGTGTCTCTTGTACGACTCGGTCACAATACACGGTTTCGTCCGGTGCGTGGCAATTCGGGGCACATCATGTCTTTCGTGGCTGGTGTGACCGCGCAAGGTGCGCGCGGTACGTATCGAGCAGCGCTCCAAAACTGGAGCCTTCGGGCTCCAGAAAAGAAACAACAACAACAAC
SL5_MERS_GCadded_22T-C_0pad0_w53barcode	GGGAACGACTCGAGTAGAGTCGAAAAGGAGCGTCGTGTCTCTTGTACGCCTCGGTCACAATACACGGTTTCGTCCGGTGCGTGGCAATTCGGGGCACATCATGTCTTTCGTGGCTGGTGTGACCGCGCAAGGTGCGCGCGGTACGTATCGAGCAGCGCTCCAAAATCGGGGGTTTCGACCCCCGAAAAAGAAACAACAACAACAAC
SL5_MERS_GCadded_22T-G_0pad0_w53barcode	GGGAACGACTCGAGTAGAGTCGAAAAGGAGCGTCGTGTCTCTTGTACGGCTCGGTCACAATACACGGTTTCGTCCGGTGCGTGGCAATTCGGGGCACATCATGTCTTTCGTGGCTGGTGTGACCGCGCAAGGTGCGCGCGGTACGTATCGAGCAGCGCTCCAAAACAGCTAGATTCGTCTAGCTGAAAAGAAACAACAACAACAAC
SL5_MERS_GCadded_23C-A_0pad0_w53barcode	GGGAACGACTCGAGTAGAGTCGAAAAGGAGCGTCGTGTCTCTTGTACGTATCGGTCACAATACACGGTTTCGTCCGGTGCGTGGCAATTCGGGGCACATCATGTCTTTCGTGGCTGGTGTGACCGCGCAAGGTGCGCGCGGTACGTATCGAGCAGCGCTCCAAAACCTACTGATTCGTCAGTAGGAAAAGAAACAACAACAACAAC
SL5_MERS_GCadded_23C-G_0pad0_w53barcode	GGGAACGACTCGAGTAGAGTCGAAAAGGAGCGTCGTGTCTCTTGTACGTGTCGGTCACAATACACGGTTTCGTCCGGTGCGTGGCAATTCGGGGCACATCATGTCTTTCGTGGCTGGTGTGACCGCGCAAGGTGCGCGCGGTACGTATCGAGCAGCGCTCCAAAACACGGAAGTTCGCTTCCGTGAAAAGAAACAACAACAACAAC
SL5_MERS_GCadded_23C-T_0pad0_w53barcode	GGGAACGACTCGAGTAGAGTCGAAAAGGAGCGTCGTGTCTCTTGTACGTTTCGGTCACAATACACGGTTTCGTCCGGTGCGTGGCAATTCGGGGCACATCATGTCTTTCGTGGCTGGTGTGACCGCGCAAGGTGCGCGCGGTACGTATCGAGCAGCGCTCCAAAAGGGATAGATTCGTCTATCCCAAAAGAAACAACAACAACAAC
SL5_MERS_GCadded_24T-A_0pad0_w53barcode	GGGAACGACTCGAGTAGAGTCGAAAAGGAGCGTCGTGTCTCTTGTACGTCACGGTCACAATACACGGTTTCGTCCGGTGCGTGGCAATTCGGGGCACATCATGTCTTTCGTGGCTGGTGTGACCGCGCAAGGTGCGCGCGGTACGTATCGAGCAGCGCTCCAAAATCAGGGGGTTCGCCCCCTGAAAAAGAAACAACAACAACAAC
SL5_MERS_GCadded_24T-C_0pad0_w53barcode	GGGAACGACTCGAGTAGAGTCGAAAAGGAGCGTCGTGTCTCTTGTACGTCCCGGTCACAATACACGGTTTCGTCCGGTGCGTGGCAATTCGGGGCACATCATGTCTTTCGTGGCTGGTGTGACCGCGCAAGGTGCGCGCGGTACGTATCGAGCAGCGCTCCAAAATGTCTGTGTTCGCACAGACAAAAAGAAACAACAACAACAAC
SL5_MERS_GCadded_24T-G_0pad0_w53barcode	GGGAACGACTCGAGTAGAGTCGAAAAGGAGCGTCGTGTCTCTTGTACGTCGCGGTCACAATACACGGTTTCGTCCGGTGCGTGGCAATTCGGGGCACATCATGTCTTTCGTGGCTGGTGTGACCGCGCAAGGTGCGCGCGGTACGTATCGAGCAGCGCTCCAAAACTCCCGTGTTCGCACGGGAGAAAAGAAACAACAACAACAAC
SL5_MERS_GCadded_25C-A_0pad0_w53barcode	GGGAACGACTCGAGTAGAGTCGAAAAGGAGCGTCGTGTCTCTTGTACGTCTAGGTCACAATACACGGTTTCGTCCGGTGCGTGGCAATTCGGGGCACATCATGTCTTTCGTGGCTGGTGTGACCGCGCAAGGTGCGCGCGGTACGTATCGAGCAGCGCTCCAAAAGTAGACCGTTCGCGGTCTACAAAAGAAACAACAACAACAAC
SL5_MERS_GCadded_25C-G_0pad0_w53barcode	GGGAACGACTCGAGTAGAGTCGAAAAGGAGCGTCGTGTCTCTTGTACGTCTGGGTCACAATACACGGTTTCGTCCGGTGCGTGGCAATTCGGGGCACATCATGTCTTTCGTGGCTGGTGTGACCGCGCAAGGTGCGCGCGGTACGTATCGAGCAGCGCTCCAAAAACCAGATCTTCGGATCTGGTAAAAGAAACAACAACAACAAC
SL5_MERS_GCadded_25C-T_0pad0_w53barcode	GGGAACGACTCGAGTAGAGTCGAAAAGGAGCGTCGTGTCTCTTGTACGTCTTGGTCACAATACACGGTTTCGTCCGGTGCGTGGCAATTCGGGGCACATCATGTCTTTCGTGGCTGGTGTGACCGCGCAAGGTGCGCGCGGTACGTATCGAGCAGCGCTCCAAAAACCAACTGTTCGCAGTTGGTAAAAGAAACAACAACAACAAC
SL5_MERS_GCadded_26G-A_0pad0_w53barcode	GGGAACGACTCGAGTAGAGTCGAAAAGGAGCGTCGTGTCTCTTGTACGTCTCAGTCACAATACACGGTTTCGTCCGGTGCGTGGCAATTCGGGGCACATCATGTCTTTCGTGGCTGGTGTGACCGCGCAAGGTGCGCGCGGTACGTATCGAGCAGCGCTCCAAAAGGCTAGACTTCGGTCTAGCCAAAAGAAACAACAACAACAAC
SL5_MERS_GCadded_26G-C_0pad0_w53barcode	GGGAACGACTCGAGTAGAGTCGAAAAGGAGCGTCGTGTCTCTTGTACGTCTCCGTCACAATACACGGTTTCGTCCGGTGCGTGGCAATTCGGGGCACATCATGTCTTTCGTGGCTGGTGTGACCGCGCAAGGTGCGCGCGGTACGTATCGAGCAGCGCTCCAAAAGGCGCCGCTTCGGCGGCGCCAAAAGAAACAACAACAACAAC
SL5_MERS_GCadded_26G-T_0pad0_w53barcode	GGGAACGACTCGAGTAGAGTCGAAAAGGAGCGTCGTGTCTCTTGTACGTCTCTGTCACAATACACGGTTTCGTCCGGTGCGTGGCAATTCGGGGCACATCATGTCTTTCGTGGCTGGTGTGACCGCGCAAGGTGCGCGCGGTACGTATCGAGCAGCGCTCCAAAATCATCTCGTTCGCGAGATGAAAAAGAAACAACAACAACAAC
SL5_MERS_GCadded_27G-A_0pad0_w53barcode	GGGAACGACTCGAGTAGAGTCGAAAAGGAGCGTCGTGTCTCTTGTACGTCTCGATCACAATACACGGTTTCGTCCGGTGCGTGGCAATTCGGGGCACATCATGTCTTTCGTGGCTGGTGTGACCGCGCAAGGTGCGCGCGGTACGTATCGAGCAGCGCTCCAAAAGGAAATTCTTCGGAATTTCCAAAAGAAACAACAACAACAAC
SL5_MERS_GCadded_27G-C_0pad0_w53barcode	GGGAACGACTCGAGTAGAGTCGAAAAGGAGCGTCGTGTCTCTTGTACGTCTCGCTCACAATACACGGTTTCGTCCGGTGCGTGGCAATTCGGGGCACATCATGTCTTTCGTGGCTGGTGTGACCGCGCAAGGTGCGCGCGGTACGTATCGAGCAGCGCTCCAAAATACTTGGATTCGTCCAAGTAAAAAGAAACAACAACAACAAC
SL5_MERS_GCadded_27G-T_0pad0_w53barcode	GGGAACGACTCGAGTAGAGTCGAAAAGGAGCGTCGTGTCTCTTGTACGTCTCGTTCACAATACACGGTTTCGTCCGGTGCGTGGCAATTCGGGGCACATCATGTCTTTCGTGGCTGGTGTGACCGCGCAAGGTGCGCGCGGTACGTATCGAGCAGCGCTCCAAAATGGATCACTTCGGTGATCCAAAAAGAAACAACAACAACAAC
SL5_MERS_GCadded_28T-A_0pad0_w53barcode	GGGAACGACTCGAGTAGAGTCGAAAAGGAGCGTCGTGTCTCTTGTACGTCTCGGACACAATACACGGTTTCGTCCGGTGCGTGGCAATTCGGGGCACATCATGTCTTTCGTGGCTGGTGTGACCGCGCAAGGTGCGCGCGGTACGTATCGAGCAGCGCTCCAAAACTGATATCTTCGGATATCAGAAAAGAAACAACAACAACAAC
SL5_MERS_GCadded_28T-C_0pad0_w53barcode	GGGAACGACTCGAGTAGAGTCGAAAAGGAGCGTCGTGTCTCTTGTACGTCTCGGCCACAATACACGGTTTCGTCCGGTGCGTGGCAATTCGGGGCACATCATGTCTTTCGTGGCTGGTGTGACCGCGCAAGGTGCGCGCGGTACGTATCGAGCAGCGCTCCAAAAACGTCGTCTTCGGACGACGTAAAAGAAACAACAACAACAAC
SL5_MERS_GCadded_28T-G_0pad0_w53barcode	GGGAACGACTCGAGTAGAGTCGAAAAGGAGCGTCGTGTCTCTTGTACGTCTCGGGCACAATACACGGTTTCGTCCGGTGCGTGGCAATTCGGGGCACATCATGTCTTTCGTGGCTGGTGTGACCGCGCAAGGTGCGCGCGGTACGTATCGAGCAGCGCTCCAAAAGCCGCAACTTCGGTTGCGGCAAAAGAAACAACAACAACAAC
SL5_MERS_GCadded_29C-A_0pad0_w53barcode	GGGAACGACTCGAGTAGAGTCGAAAAGGAGCGTCGTGTCTCTTGTACGTCTCGGTAACAATACACGGTTTCGTCCGGTGCGTGGCAATTCGGGGCACATCATGTCTTTCGTGGCTGGTGTGACCGCGCAAGGTGCGCGCGGTACGTATCGAGCAGCGCTCCAAAATCGTCGAGTTCGCTCGACGAAAAAGAAACAACAACAACAAC
SL5_MERS_GCadded_29C-G_0pad0_w53barcode	GGGAACGACTCGAGTAGAGTCGAAAAGGAGCGTCGTGTCTCTTGTACGTCTCGGTGACAATACACGGTTTCGTCCGGTGCGTGGCAATTCGGGGCACATCATGTCTTTCGTGGCTGGTGTGACCGCGCAAGGTGCGCGCGGTACGTATCGAGCAGCGCTCCAAAACCTATGTCTTCGGACATAGGAAAAGAAACAACAACAACAAC
SL5_MERS_GCadded_29C-T_0pad0_w53barcode	GGGAACGACTCGAGTAGAGTCGAAAAGGAGCGTCGTGTCTCTTGTACGTCTCGGTTACAATACACGGTTTCGTCCGGTGCGTGGCAATTCGGGGCACATCATGTCTTTCGTGGCTGGTGTGACCGCGCAAGGTGCGCGCGGTACGTATCGAGCAGCGCTCCAAAAACAGACACTTCGGTGTCTGTAAAAGAAACAACAACAACAAC
SL5_MERS_GCadded_30A-C_0pad0_w53barcode	GGGAACGACTCGAGTAGAGTCGAAAAGGAGCGTCGTGTCTCTTGTACGTCTCGGTCCCAATACACGGTTTCGTCCGGTGCGTGGCAATTCGGGGCACATCATGTCTTTCGTGGCTGGTGTGACCGCGCAAGGTGCGCGCGGTACGTATCGAGCAGCGCTCCAAAAGACCATGATTCGTCATGGTCAAAAGAAACAACAACAACAAC
SL5_MERS_GCadded_30A-G_0pad0_w53barcode	GGGAACGACTCGAGTAGAGTCGAAAAGGAGCGTCGTGTCTCTTGTACGTCTCGGTCGCAATACACGGTTTCGTCCGGTGCGTGGCAATTCGGGGCACATCATGTCTTTCGTGGCTGGTGTGACCGCGCAAGGTGCGCGCGGTACGTATCGAGCAGCGCTCCAAAAGGCGTCAGTTCGCTGACGCCAAAAGAAACAACAACAACAAC
SL5_MERS_GCadded_30A-T_0pad0_w53barcode	GGGAACGACTCGAGTAGAGTCGAAAAGGAGCGTCGTGTCTCTTGTACGTCTCGGTCTCAATACACGGTTTCGTCCGGTGCGTGGCAATTCGGGGCACATCATGTCTTTCGTGGCTGGTGTGACCGCGCAAGGTGCGCGCGGTACGTATCGAGCAGCGCTCCAAAAGCAAAGGGTTCGCCCTTTGCAAAAGAAACAACAACAACAAC
SL5_MERS_GCadded_31C-A_0pad0_w53barcode	GGGAACGACTCGAGTAGAGTCGAAAAGGAGCGTCGTGTCTCTTGTACGTCTCGGTCAAAATACACGGTTTCGTCCGGTGCGTGGCAATTCGGGGCACATCATGTCTTTCGTGGCTGGTGTGACCGCGCAAGGTGCGCGCGGTACGTATCGAGCAGCGCTCCAAAAGTGACATCTTCGGATGTCACAAAAGAAACAACAACAACAAC
SL5_MERS_GCadded_31C-G_0pad0_w53barcode	GGGAACGACTCGAGTAGAGTCGAAAAGGAGCGTCGTGTCTCTTGTACGTCTCGGTCAGAATACACGGTTTCGTCCGGTGCGTGGCAATTCGGGGCACATCATGTCTTTCGTGGCTGGTGTGACCGCGCAAGGTGCGCGCGGTACGTATCGAGCAGCGCTCCAAAACGAGTGACTTCGGTCACTCGAAAAGAAACAACAACAACAAC
SL5_MERS_GCadded_31C-T_0pad0_w53barcode	GGGAACGACTCGAGTAGAGTCGAAAAGGAGCGTCGTGTCTCTTGTACGTCTCGGTCATAATACACGGTTTCGTCCGGTGCGTGGCAATTCGGGGCACATCATGTCTTTCGTGGCTGGTGTGACCGCGCAAGGTGCGCGCGGTACGTATCGAGCAGCGCTCCAAAAGTACTGGTTTCGACCAGTACAAAAGAAACAACAACAACAAC
SL5_MERS_GCadded_32A-C_0pad0_w53barcode	GGGAACGACTCGAGTAGAGTCGAAAAGGAGCGTCGTGTCTCTTGTACGTCTCGGTCACCATACACGGTTTCGTCCGGTGCGTGGCAATTCGGGGCACATCATGTCTTTCGTGGCTGGTGTGACCGCGCAAGGTGCGCGCGGTACGTATCGAGCAGCGCTCCAAAAACCAGCGGTTCGCCGCTGGTAAAAGAAACAACAACAACAAC
SL5_MERS_GCadded_32A-G_0pad0_w53barcode	GGGAACGACTCGAGTAGAGTCGAAAAGGAGCGTCGTGTCTCTTGTACGTCTCGGTCACGATACACGGTTTCGTCCGGTGCGTGGCAATTCGGGGCACATCATGTCTTTCGTGGCTGGTGTGACCGCGCAAGGTGCGCGCGGTACGTATCGAGCAGCGCTCCAAAAGGAATTCCTTCGGGAATTCCAAAAGAAACAACAACAACAAC
SL5_MERS_GCadded_32A-T_0pad0_w53barcode	GGGAACGACTCGAGTAGAGTCGAAAAGGAGCGTCGTGTCTCTTGTACGTCTCGGTCACTATACACGGTTTCGTCCGGTGCGTGGCAATTCGGGGCACATCATGTCTTTCGTGGCTGGTGTGACCGCGCAAGGTGCGCGCGGTACGTATCGAGCAGCGCTCCAAAAGTACAGGCTTCGGCCTGTACAAAAGAAACAACAACAACAAC
SL5_MERS_GCadded_33A-C_0pad0_w53barcode	GGGAACGACTCGAGTAGAGTCGAAAAGGAGCGTCGTGTCTCTTGTACGTCTCGGTCACACTACACGGTTTCGTCCGGTGCGTGGCAATTCGGGGCACATCATGTCTTTCGTGGCTGGTGTGACCGCGCAAGGTGCGCGCGGTACGTATCGAGCAGCGCTCCAAAATGTCGAAGTTCGCTTCGACAAAAAGAAACAACAACAACAAC
SL5_MERS_GCadded_33A-G_0pad0_w53barcode	GGGAACGACTCGAGTAGAGTCGAAAAGGAGCGTCGTGTCTCTTGTACGTCTCGGTCACAGTACACGGTTTCGTCCGGTGCGTGGCAATTCGGGGCACATCATGTCTTTCGTGGCTGGTGTGACCGCGCAAGGTGCGCGCGGTACGTATCGAGCAGCGCTCCAAAACCCGCCAGTTCGCTGGCGGGAAAAGAAACAACAACAACAAC
SL5_MERS_GCadded_33A-T_0pad0_w53barcode	GGGAACGACTCGAGTAGAGTCGAAAAGGAGCGTCGTGTCTCTTGTACGTCTCGGTCACATTACACGGTTTCGTCCGGTGCGTGGCAATTCGGGGCACATCATGTCTTTCGTGGCTGGTGTGACCGCGCAAGGTGCGCGCGGTACGTATCGAGCAGCGCTCCAAAAGCAAGAGGTTCGCCTCTTGCAAAAGAAACAACAACAACAAC
SL5_MERS_GCadded_34T-A_0pad0_w53barcode	GGGAACGACTCGAGTAGAGTCGAAAAGGAGCGTCGTGTCTCTTGTACGTCTCGGTCACAAAACACGGTTTCGTCCGGTGCGTGGCAATTCGGGGCACATCATGTCTTTCGTGGCTGGTGTGACCGCGCAAGGTGCGCGCGGTACGTATCGAGCAGCGCTCCAAAAGGGCGTACTTCGGTACGCCCAAAAGAAACAACAACAACAAC
SL5_MERS_GCadded_34T-C_0pad0_w53barcode	GGGAACGACTCGAGTAGAGTCGAAAAGGAGCGTCGTGTCTCTTGTACGTCTCGGTCACAACACACGGTTTCGTCCGGTGCGTGGCAATTCGGGGCACATCATGTCTTTCGTGGCTGGTGTGACCGCGCAAGGTGCGCGCGGTACGTATCGAGCAGCGCTCCAAAACGGACTTCTTCGGAAGTCCGAAAAGAAACAACAACAACAAC
SL5_MERS_GCadded_34T-G_0pad0_w53barcode	GGGAACGACTCGAGTAGAGTCGAAAAGGAGCGTCGTGTCTCTTGTACGTCTCGGTCACAAGACACGGTTTCGTCCGGTGCGTGGCAATTCGGGGCACATCATGTCTTTCGTGGCTGGTGTGACCGCGCAAGGTGCGCGCGGTACGTATCGAGCAGCGCTCCAAAACTTCTGGCTTCGGCCAGAAGAAAAGAAACAACAACAACAAC
SL5_MERS_GCadded_35A-C_0pad0_w53barcode	GGGAACGACTCGAGTAGAGTCGAAAAGGAGCGTCGTGTCTCTTGTACGTCTCGGTCACAATCCACGGTTTCGTCCGGTGCGTGGCAATTCGGGGCACATCATGTCTTTCGTGGCTGGTGTGACCGCGCAAGGTGCGCGCGGTACGTATCGAGCAGCGCTCCAAAAGGCTGGTCTTCGGACCAGCCAAAAGAAACAACAACAACAAC
SL5_MERS_GCadded_35A-G_0pad0_w53barcode	GGGAACGACTCGAGTAGAGTCGAAAAGGAGCGTCGTGTCTCTTGTACGTCTCGGTCACAATGCACGGTTTCGTCCGGTGCGTGGCAATTCGGGGCACATCATGTCTTTCGTGGCTGGTGTGACCGCGCAAGGTGCGCGCGGTACGTATCGAGCAGCGCTCCAAAAGAGTGATGTTCGCATCACTCAAAAGAAACAACAACAACAAC
SL5_MERS_GCadded_35A-T_0pad0_w53barcode	GGGAACGACTCGAGTAGAGTCGAAAAGGAGCGTCGTGTCTCTTGTACGTCTCGGTCACAATTCACGGTTTCGTCCGGTGCGTGGCAATTCGGGGCACATCATGTCTTTCGTGGCTGGTGTGACCGCGCAAGGTGCGCGCGGTACGTATCGAGCAGCGCTCCAAAAGGCGCACGTTCGCGTGCGCCAAAAGAAACAACAACAACAAC
SL5_MERS_GCadded_36C-A_0pad0_w53barcode	GGGAACGACTCGAGTAGAGTCGAAAAGGAGCGTCGTGTCTCTTGTACGTCTCGGTCACAATAAACGGTTTCGTCCGGTGCGTGGCAATTCGGGGCACATCATGTCTTTCGTGGCTGGTGTGACCGCGCAAGGTGCGCGCGGTACGTATCGAGCAGCGCTCCAAAAGGCACCCGTTCGCGGGTGCCAAAAGAAACAACAACAACAAC
SL5_MERS_GCadded_36C-G_0pad0_w53barcode	GGGAACGACTCGAGTAGAGTCGAAAAGGAGCGTCGTGTCTCTTGTACGTCTCGGTCACAATAGACGGTTTCGTCCGGTGCGTGGCAATTCGGGGCACATCATGTCTTTCGTGGCTGGTGTGACCGCGCAAGGTGCGCGCGGTACGTATCGAGCAGCGCTCCAAAAGAGAACTGTTCGCAGTTCTCAAAAGAAACAACAACAACAAC
SL5_MERS_GCadded_36C-T_0pad0_w53barcode	GGGAACGACTCGAGTAGAGTCGAAAAGGAGCGTCGTGTCTCTTGTACGTCTCGGTCACAATATACGGTTTCGTCCGGTGCGTGGCAATTCGGGGCACATCATGTCTTTCGTGGCTGGTGTGACCGCGCAAGGTGCGCGCGGTACGTATCGAGCAGCGCTCCAAAACGCCATTCTTCGGAATGGCGAAAAGAAACAACAACAACAAC
SL5_MERS_GCadded_37A-C_0pad0_w53barcode	GGGAACGACTCGAGTAGAGTCGAAAAGGAGCGTCGTGTCTCTTGTACGTCTCGGTCACAATACCCGGTTTCGTCCGGTGCGTGGCAATTCGGGGCACATCATGTCTTTCGTGGCTGGTGTGACCGCGCAAGGTGCGCGCGGTACGTATCGAGCAGCGCTCCAAAACTGCAATCTTCGGATTGCAGAAAAGAAACAACAACAACAAC
SL5_MERS_GCadded_37A-G_0pad0_w53barcode	GGGAACGACTCGAGTAGAGTCGAAAAGGAGCGTCGTGTCTCTTGTACGTCTCGGTCACAATACGCGGTTTCGTCCGGTGCGTGGCAATTCGGGGCACATCATGTCTTTCGTGGCTGGTGTGACCGCGCAAGGTGCGCGCGGTACGTATCGAGCAGCGCTCCAAAACAACGGGTTTCGACCCGTTGAAAAGAAACAACAACAACAAC
SL5_MERS_GCadded_37A-T_0pad0_w53barcode	GGGAACGACTCGAGTAGAGTCGAAAAGGAGCGTCGTGTCTCTTGTACGTCTCGGTCACAATACTCGGTTTCGTCCGGTGCGTGGCAATTCGGGGCACATCATGTCTTTCGTGGCTGGTGTGACCGCGCAAGGTGCGCGCGGTACGTATCGAGCAGCGCTCCAAAACGATCGACTTCGGTCGATCGAAAAGAAACAACAACAACAAC
SL5_MERS_GCadded_38C-A_0pad0_w53barcode	GGGAACGACTCGAGTAGAGTCGAAAAGGAGCGTCGTGTCTCTTGTACGTCTCGGTCACAATACAAGGTTTCGTCCGGTGCGTGGCAATTCGGGGCACATCATGTCTTTCGTGGCTGGTGTGACCGCGCAAGGTGCGCGCGGTACGTATCGAGCAGCGCTCCAAAAACCTGCACTTCGGTGCAGGTAAAAGAAACAACAACAACAAC
SL5_MERS_GCadded_38C-G_0pad0_w53barcode	GGGAACGACTCGAGTAGAGTCGAAAAGGAGCGTCGTGTCTCTTGTACGTCTCGGTCACAATACAGGGTTTCGTCCGGTGCGTGGCAATTCGGGGCACATCATGTCTTTCGTGGCTGGTGTGACCGCGCAAGGTGCGCGCGGTACGTATCGAGCAGCGCTCCAAAAGTGTGGGCTTCGGCCCACACAAAAGAAACAACAACAACAAC
SL5_MERS_GCadded_38C-T_0pad0_w53barcode	GGGAACGACTCGAGTAGAGTCGAAAAGGAGCGTCGTGTCTCTTGTACGTCTCGGTCACAATACATGGTTTCGTCCGGTGCGTGGCAATTCGGGGCACATCATGTCTTTCGTGGCTGGTGTGACCGCGCAAGGTGCGCGCGGTACGTATCGAGCAGCGCTCCAAAAGGGAGTTGTTCGCAACTCCCAAAAGAAACAACAACAACAAC
SL5_MERS_GCadded_39G-A_0pad0_w53barcode	GGGAACGACTCGAGTAGAGTCGAAAAGGAGCGTCGTGTCTCTTGTACGTCTCGGTCACAATACACAGTTTCGTCCGGTGCGTGGCAATTCGGGGCACATCATGTCTTTCGTGGCTGGTGTGACCGCGCAAGGTGCGCGCGGTACGTATCGAGCAGCGCTCCAAAACCTTCGCGTTCGCGCGAAGGAAAAGAAACAACAACAACAAC
SL5_MERS_GCadded_39G-C_0pad0_w53barcode	GGGAACGACTCGAGTAGAGTCGAAAAGGAGCGTCGTGTCTCTTGTACGTCTCGGTCACAATACACCGTTTCGTCCGGTGCGTGGCAATTCGGGGCACATCATGTCTTTCGTGGCTGGTGTGACCGCGCAAGGTGCGCGCGGTACGTATCGAGCAGCGCTCCAAAAGCCCCCGGTTCGCCGGGGGCAAAAGAAACAACAACAACAAC
SL5_MERS_GCadded_39G-T_0pad0_w53barcode	GGGAACGACTCGAGTAGAGTCGAAAAGGAGCGTCGTGTCTCTTGTACGTCTCGGTCACAATACACTGTTTCGTCCGGTGCGTGGCAATTCGGGGCACATCATGTCTTTCGTGGCTGGTGTGACCGCGCAAGGTGCGCGCGGTACGTATCGAGCAGCGCTCCAAAATCGAGACGTTCGCGTCTCGAAAAAGAAACAACAACAACAAC
SL5_MERS_GCadded_40G-A_0pad0_w53barcode	GGGAACGACTCGAGTAGAGTCGAAAAGGAGCGTCGTGTCTCTTGTACGTCTCGGTCACAATACACGATTTCGTCCGGTGCGTGGCAATTCGGGGCACATCATGTCTTTCGTGGCTGGTGTGACCGCGCAAGGTGCGCGCGGTACGTATCGAGCAGCGCTCCAAAAGCTGGAGTTTCGACTCCAGCAAAAGAAACAACAACAACAAC
SL5_MERS_GCadded_40G-C_0pad0_w53barcode	GGGAACGACTCGAGTAGAGTCGAAAAGGAGCGTCGTGTCTCTTGTACGTCTCGGTCACAATACACGCTTTCGTCCGGTGCGTGGCAATTCGGGGCACATCATGTCTTTCGTGGCTGGTGTGACCGCGCAAGGTGCGCGCGGTACGTATCGAGCAGCGCTCCAAAACAGACAAGTTCGCTTGTCTGAAAAGAAACAACAACAACAAC
SL5_MERS_GCadded_40G-T_0pad0_w53barcode	GGGAACGACTCGAGTAGAGTCGAAAAGGAGCGTCGTGTCTCTTGTACGTCTCGGTCACAATACACGTTTTCGTCCGGTGCGTGGCAATTCGGGGCACATCATGTCTTTCGTGGCTGGTGTGACCGCGCAAGGTGCGCGCGGTACGTATCGAGCAGCGCTCCAAAAGTAACCCGTTCGCGGGTTACAAAAGAAACAACAACAACAAC
SL5_MERS_GCadded_41T-A_0pad0_w53barcode	GGGAACGACTCGAGTAGAGTCGAAAAGGAGCGTCGTGTCTCTTGTACGTCTCGGTCACAATACACGGATTCGTCCGGTGCGTGGCAATTCGGGGCACATCATGTCTTTCGTGGCTGGTGTGACCGCGCAAGGTGCGCGCGGTACGTATCGAGCAGCGCTCCAAAACCACACCGTTCGCGGTGTGGAAAAGAAACAACAACAACAAC
SL5_MERS_GCadded_41T-C_0pad0_w53barcode	GGGAACGACTCGAGTAGAGTCGAAAAGGAGCGTCGTGTCTCTTGTACGTCTCGGTCACAATACACGGCTTCGTCCGGTGCGTGGCAATTCGGGGCACATCATGTCTTTCGTGGCTGGTGTGACCGCGCAAGGTGCGCGCGGTACGTATCGAGCAGCGCTCCAAAACTTGGATGTTCGCATCCAAGAAAAGAAACAACAACAACAAC
SL5_MERS_GCadded_41T-G_0pad0_w53barcode	GGGAACGACTCGAGTAGAGTCGAAAAGGAGCGTCGTGTCTCTTGTACGTCTCGGTCACAATACACGGGTTCGTCCGGTGCGTGGCAATTCGGGGCACATCATGTCTTTCGTGGCTGGTGTGACCGCGCAAGGTGCGCGCGGTACGTATCGAGCAGCGCTCCAAAACAGTTCTCTTCGGAGAACTGAAAAGAAACAACAACAACAAC
SL5_MERS_GCadded_42T-A_0pad0_w53barcode	GGGAACGACTCGAGTAGAGTCGAAAAGGAGCGTCGTGTCTCTTGTACGTCTCGGTCACAATACACGGTATCGTCCGGTGCGTGGCAATTCGGGGCACATCATGTCTTTCGTGGCTGGTGTGACCGCGCAAGGTGCGCGCGGTACGTATCGAGCAGCGCTCCAAAACCGTAGGTTTCGACCTACGGAAAAGAAACAACAACAACAAC
SL5_MERS_GCadded_42T-C_0pad0_w53barcode	GGGAACGACTCGAGTAGAGTCGAAAAGGAGCGTCGTGTCTCTTGTACGTCTCGGTCACAATACACGGTCTCGTCCGGTGCGTGGCAATTCGGGGCACATCATGTCTTTCGTGGCTGGTGTGACCGCGCAAGGTGCGCGCGGTACGTATCGAGCAGCGCTCCAAAATCGGTAGTTTCGACTACCGAAAAAGAAACAACAACAACAAC
SL5_MERS_GCadded_42T-G_0pad0_w53barcode	GGGAACGACTCGAGTAGAGTCGAAAAGGAGCGTCGTGTCTCTTGTACGTCTCGGTCACAATACACGGTGTCGTCCGGTGCGTGGCAATTCGGGGCACATCATGTCTTTCGTGGCTGGTGTGACCGCGCAAGGTGCGCGCGGTACGTATCGAGCAGCGCTCCAAAACGTTCCCCTTCGGGGGAACGAAAAGAAACAACAACAACAAC
SL5_MERS_GCadded_43T-A_0pad0_w53barcode	GGGAACGACTCGAGTAGAGTCGAAAAGGAGCGTCGTGTCTCTTGTACGTCTCGGTCACAATACACGGTTACGTCCGGTGCGTGGCAATTCGGGGCACATCATGTCTTTCGTGGCTGGTGTGACCGCGCAAGGTGCGCGCGGTACGTATCGAGCAGCGCTCCAAAAGGCCAAGGTTCGCCTTGGCCAAAAGAAACAACAACAACAAC
SL5_MERS_GCadded_43T-C_0pad0_w53barcode	GGGAACGACTCGAGTAGAGTCGAAAAGGAGCGTCGTGTCTCTTGTACGTCTCGGTCACAATACACGGTTCCGTCCGGTGCGTGGCAATTCGGGGCACATCATGTCTTTCGTGGCTGGTGTGACCGCGCAAGGTGCGCGCGGTACGTATCGAGCAGCGCTCCAAAATCCGAATGTTCGCATTCGGAAAAAGAAACAACAACAACAAC
SL5_MERS_GCadded_43T-G_0pad0_w53barcode	GGGAACGACTCGAGTAGAGTCGAAAAGGAGCGTCGTGTCTCTTGTACGTCTCGGTCACAATACACGGTTGCGTCCGGTGCGTGGCAATTCGGGGCACATCATGTCTTTCGTGGCTGGTGTGACCGCGCAAGGTGCGCGCGGTACGTATCGAGCAGCGCTCCAAAATCGGCCCGTTCGCGGGCCGAAAAAGAAACAACAACAACAAC
SL5_MERS_GCadded_44C-A_0pad0_w53barcode	GGGAACGACTCGAGTAGAGTCGAAAAGGAGCGTCGTGTCTCTTGTACGTCTCGGTCACAATACACGGTTTAGTCCGGTGCGTGGCAATTCGGGGCACATCATGTCTTTCGTGGCTGGTGTGACCGCGCAAGGTGCGCGCGGTACGTATCGAGCAGCGCTCCAAAATACAGTGATTCGTCACTGTAAAAAGAAACAACAACAACAAC
SL5_MERS_GCadded_44C-G_0pad0_w53barcode	GGGAACGACTCGAGTAGAGTCGAAAAGGAGCGTCGTGTCTCTTGTACGTCTCGGTCACAATACACGGTTTGGTCCGGTGCGTGGCAATTCGGGGCACATCATGTCTTTCGTGGCTGGTGTGACCGCGCAAGGTGCGCGCGGTACGTATCGAGCAGCGCTCCAAAACTGCGAGGTTCGCCTCGCAGAAAAGAAACAACAACAACAAC
SL5_MERS_GCadded_44C-T_0pad0_w53barcode	GGGAACGACTCGAGTAGAGTCGAAAAGGAGCGTCGTGTCTCTTGTACGTCTCGGTCACAATACACGGTTTTGTCCGGTGCGTGGCAATTCGGGGCACATCATGTCTTTCGTGGCTGGTGTGACCGCGCAAGGTGCGCGCGGTACGTATCGAGCAGCGCTCCAAAACAGCCCGGTTCGCCGGGCTGAAAAGAAACAACAACAACAAC
SL5_MERS_GCadded_45G-A_0pad0_w53barcode	GGGAACGACTCGAGTAGAGTCGAAAAGGAGCGTCGTGTCTCTTGTACGTCTCGGTCACAATACACGGTTTCATCCGGTGCGTGGCAATTCGGGGCACATCATGTCTTTCGTGGCTGGTGTGACCGCGCAAGGTGCGCGCGGTACGTATCGAGCAGCGCTCCAAAAGTTAGTACTTCGGTACTAACAAAAGAAACAACAACAACAAC
SL5_MERS_GCadded_45G-C_0pad0_w53barcode	GGGAACGACTCGAGTAGAGTCGAAAAGGAGCGTCGTGTCTCTTGTACGTCTCGGTCACAATACACGGTTTCCTCCGGTGCGTGGCAATTCGGGGCACATCATGTCTTTCGTGGCTGGTGTGACCGCGCAAGGTGCGCGCGGTACGTATCGAGCAGCGCTCCAAAAGCAGCCGTTTCGACGGCTGCAAAAGAAACAACAACAACAAC
SL5_MERS_GCadded_45G-T_0pad0_w53barcode	GGGAACGACTCGAGTAGAGTCGAAAAGGAGCGTCGTGTCTCTTGTACGTCTCGGTCACAATACACGGTTTCTTCCGGTGCGTGGCAATTCGGGGCACATCATGTCTTTCGTGGCTGGTGTGACCGCGCAAGGTGCGCGCGGTACGTATCGAGCAGCGCTCCAAAAACTCGAGCTTCGGCTCGAGTAAAAGAAACAACAACAACAAC
SL5_MERS_GCadded_46T-A_0pad0_w53barcode	GGGAACGACTCGAGTAGAGTCGAAAAGGAGCGTCGTGTCTCTTGTACGTCTCGGTCACAATACACGGTTTCGACCGGTGCGTGGCAATTCGGGGCACATCATGTCTTTCGTGGCTGGTGTGACCGCGCAAGGTGCGCGCGGTACGTATCGAGCAGCGCTCCAAAAACCGGCGCTTCGGCGCCGGTAAAAGAAACAACAACAACAAC
SL5_MERS_GCadded_46T-C_0pad0_w53barcode	GGGAACGACTCGAGTAGAGTCGAAAAGGAGCGTCGTGTCTCTTGTACGTCTCGGTCACAATACACGGTTTCGCCCGGTGCGTGGCAATTCGGGGCACATCATGTCTTTCGTGGCTGGTGTGACCGCGCAAGGTGCGCGCGGTACGTATCGAGCAGCGCTCCAAAACTTTATCCTTCGGGATAAAGAAAAGAAACAACAACAACAAC
SL5_MERS_GCadded_46T-G_0pad0_w53barcode	GGGAACGACTCGAGTAGAGTCGAAAAGGAGCGTCGTGTCTCTTGTACGTCTCGGTCACAATACACGGTTTCGGCCGGTGCGTGGCAATTCGGGGCACATCATGTCTTTCGTGGCTGGTGTGACCGCGCAAGGTGCGCGCGGTACGTATCGAGCAGCGCTCCAAAACGGAGCGGTTCGCCGCTCCGAAAAGAAACAACAACAACAAC
SL5_MERS_GCadded_47C-A_0pad0_w53barcode	GGGAACGACTCGAGTAGAGTCGAAAAGGAGCGTCGTGTCTCTTGTACGTCTCGGTCACAATACACGGTTTCGTACGGTGCGTGGCAATTCGGGGCACATCATGTCTTTCGTGGCTGGTGTGACCGCGCAAGGTGCGCGCGGTACGTATCGAGCAGCGCTCCAAAACTCTGCACTTCGGTGCAGAGAAAAGAAACAACAACAACAAC
SL5_MERS_GCadded_47C-G_0pad0_w53barcode	GGGAACGACTCGAGTAGAGTCGAAAAGGAGCGTCGTGTCTCTTGTACGTCTCGGTCACAATACACGGTTTCGTGCGGTGCGTGGCAATTCGGGGCACATCATGTCTTTCGTGGCTGGTGTGACCGCGCAAGGTGCGCGCGGTACGTATCGAGCAGCGCTCCAAAAACTGTAGATTCGTCTACAGTAAAAGAAACAACAACAACAAC
SL5_MERS_GCadded_47C-T_0pad0_w53barcode	GGGAACGACTCGAGTAGAGTCGAAAAGGAGCGTCGTGTCTCTTGTACGTCTCGGTCACAATACACGGTTTCGTTCGGTGCGTGGCAATTCGGGGCACATCATGTCTTTCGTGGCTGGTGTGACCGCGCAAGGTGCGCGCGGTACGTATCGAGCAGCGCTCCAAAACGTCCAACTTCGGTTGGACGAAAAGAAACAACAACAACAAC
SL5_MERS_GCadded_48C-A_0pad0_w53barcode	GGGAACGACTCGAGTAGAGTCGAAAAGGAGCGTCGTGTCTCTTGTACGTCTCGGTCACAATACACGGTTTCGTCAGGTGCGTGGCAATTCGGGGCACATCATGTCTTTCGTGGCTGGTGTGACCGCGCAAGGTGCGCGCGGTACGTATCGAGCAGCGCTCCAAAAGCGATGGGTTCGCCCATCGCAAAAGAAACAACAACAACAAC
SL5_MERS_GCadded_48C-G_0pad0_w53barcode	GGGAACGACTCGAGTAGAGTCGAAAAGGAGCGTCGTGTCTCTTGTACGTCTCGGTCACAATACACGGTTTCGTCGGGTGCGTGGCAATTCGGGGCACATCATGTCTTTCGTGGCTGGTGTGACCGCGCAAGGTGCGCGCGGTACGTATCGAGCAGCGCTCCAAAAGGAAATTGTTCGCAATTTCCAAAAGAAACAACAACAACAAC
SL5_MERS_GCadded_48C-T_0pad0_w53barcode	GGGAACGACTCGAGTAGAGTCGAAAAGGAGCGTCGTGTCTCTTGTACGTCTCGGTCACAATACACGGTTTCGTCTGGTGCGTGGCAATTCGGGGCACATCATGTCTTTCGTGGCTGGTGTGACCGCGCAAGGTGCGCGCGGTACGTATCGAGCAGCGCTCCAAAACTCGAACCTTCGGGTTCGAGAAAAGAAACAACAACAACAAC
SL5_MERS_GCadded_49G-A_0pad0_w53barcode	GGGAACGACTCGAGTAGAGTCGAAAAGGAGCGTCGTGTCTCTTGTACGTCTCGGTCACAATACACGGTTTCGTCCAGTGCGTGGCAATTCGGGGCACATCATGTCTTTCGTGGCTGGTGTGACCGCGCAAGGTGCGCGCGGTACGTATCGAGCAGCGCTCCAAAACCACTGTGTTCGCACAGTGGAAAAGAAACAACAACAACAAC
SL5_MERS_GCadded_49G-C_0pad0_w53barcode	GGGAACGACTCGAGTAGAGTCGAAAAGGAGCGTCGTGTCTCTTGTACGTCTCGGTCACAATACACGGTTTCGTCCCGTGCGTGGCAATTCGGGGCACATCATGTCTTTCGTGGCTGGTGTGACCGCGCAAGGTGCGCGCGGTACGTATCGAGCAGCGCTCCAAAAACTACAAGTTCGCTTGTAGTAAAAGAAACAACAACAACAAC
SL5_MERS_GCadded_49G-T_0pad0_w53barcode	GGGAACGACTCGAGTAGAGTCGAAAAGGAGCGTCGTGTCTCTTGTACGTCTCGGTCACAATACACGGTTTCGTCCTGTGCGTGGCAATTCGGGGCACATCATGTCTTTCGTGGCTGGTGTGACCGCGCAAGGTGCGCGCGGTACGTATCGAGCAGCGCTCCAAAATCATGGCGTTCGCGCCATGAAAAAGAAACAACAACAACAAC
SL5_MERS_GCadded_50G-A_0pad0_w53barcode	GGGAACGACTCGAGTAGAGTCGAAAAGGAGCGTCGTGTCTCTTGTACGTCTCGGTCACAATACACGGTTTCGTCCGATGCGTGGCAATTCGGGGCACATCATGTCTTTCGTGGCTGGTGTGACCGCGCAAGGTGCGCGCGGTACGTATCGAGCAGCGCTCCAAAAGAATTGCGTTCGCGCAATTCAAAAGAAACAACAACAACAAC
SL5_MERS_GCadded_50G-C_0pad0_w53barcode	GGGAACGACTCGAGTAGAGTCGAAAAGGAGCGTCGTGTCTCTTGTACGTCTCGGTCACAATACACGGTTTCGTCCGCTGCGTGGCAATTCGGGGCACATCATGTCTTTCGTGGCTGGTGTGACCGCGCAAGGTGCGCGCGGTACGTATCGAGCAGCGCTCCAAAAACATACGGTTCGCCGTATGTAAAAGAAACAACAACAACAAC
SL5_MERS_GCadded_50G-T_0pad0_w53barcode	GGGAACGACTCGAGTAGAGTCGAAAAGGAGCGTCGTGTCTCTTGTACGTCTCGGTCACAATACACGGTTTCGTCCGTTGCGTGGCAATTCGGGGCACATCATGTCTTTCGTGGCTGGTGTGACCGCGCAAGGTGCGCGCGGTACGTATCGAGCAGCGCTCCAAAACTCCAAGATTCGTCTTGGAGAAAAGAAACAACAACAACAAC
SL5_MERS_GCadded_51T-A_0pad0_w53barcode	GGGAACGACTCGAGTAGAGTCGAAAAGGAGCGTCGTGTCTCTTGTACGTCTCGGTCACAATACACGGTTTCGTCCGGAGCGTGGCAATTCGGGGCACATCATGTCTTTCGTGGCTGGTGTGACCGCGCAAGGTGCGCGCGGTACGTATCGAGCAGCGCTCCAAAAGAGTCCCCTTCGGGGGACTCAAAAGAAACAACAACAACAAC
SL5_MERS_GCadded_51T-C_0pad0_w53barcode	GGGAACGACTCGAGTAGAGTCGAAAAGGAGCGTCGTGTCTCTTGTACGTCTCGGTCACAATACACGGTTTCGTCCGGCGCGTGGCAATTCGGGGCACATCATGTCTTTCGTGGCTGGTGTGACCGCGCAAGGTGCGCGCGGTACGTATCGAGCAGCGCTCCAAAACAACCAGATTCGTCTGGTTGAAAAGAAACAACAACAACAAC
SL5_MERS_GCadded_51T-G_0pad0_w53barcode	GGGAACGACTCGAGTAGAGTCGAAAAGGAGCGTCGTGTCTCTTGTACGTCTCGGTCACAATACACGGTTTCGTCCGGGGCGTGGCAATTCGGGGCACATCATGTCTTTCGTGGCTGGTGTGACCGCGCAAGGTGCGCGCGGTACGTATCGAGCAGCGCTCCAAAAGTCTGCACTTCGGTGCAGACAAAAGAAACAACAACAACAAC
SL5_MERS_GCadded_52G-A_0pad0_w53barcode	GGGAACGACTCGAGTAGAGTCGAAAAGGAGCGTCGTGTCTCTTGTACGTCTCGGTCACAATACACGGTTTCGTCCGGTACGTGGCAATTCGGGGCACATCATGTCTTTCGTGGCTGGTGTGACCGCGCAAGGTGCGCGCGGTACGTATCGAGCAGCGCTCCAAAAGCCTGGGCTTCGGCCCAGGCAAAAGAAACAACAACAACAAC
SL5_MERS_GCadded_52G-C_0pad0_w53barcode	GGGAACGACTCGAGTAGAGTCGAAAAGGAGCGTCGTGTCTCTTGTACGTCTCGGTCACAATACACGGTTTCGTCCGGTCCGTGGCAATTCGGGGCACATCATGTCTTTCGTGGCTGGTGTGACCGCGCAAGGTGCGCGCGGTACGTATCGAGCAGCGCTCCAAAACGCAGCGCTTCGGCGCTGCGAAAAGAAACAACAACAACAAC
SL5_MERS_GCadded_52G-T_0pad0_w53barcode	GGGAACGACTCGAGTAGAGTCGAAAAGGAGCGTCGTGTCTCTTGTACGTCTCGGTCACAATACACGGTTTCGTCCGGTTCGTGGCAATTCGGGGCACATCATGTCTTTCGTGGCTGGTGTGACCGCGCAAGGTGCGCGCGGTACGTATCGAGCAGCGCTCCAAAACTCTATCGTTCGCGATAGAGAAAAGAAACAACAACAACAAC
SL5_MERS_GCadded_53C-A_0pad0_w53barcode	GGGAACGACTCGAGTAGAGTCGAAAAGGAGCGTCGTGTCTCTTGTACGTCTCGGTCACAATACACGGTTTCGTCCGGTGAGTGGCAATTCGGGGCACATCATGTCTTTCGTGGCTGGTGTGACCGCGCAAGGTGCGCGCGGTACGTATCGAGCAGCGCTCCAAAACTGCGCTGTTCGCAGCGCAGAAAAGAAACAACAACAACAAC
SL5_MERS_GCadded_53C-G_0pad0_w53barcode	GGGAACGACTCGAGTAGAGTCGAAAAGGAGCGTCGTGTCTCTTGTACGTCTCGGTCACAATACACGGTTTCGTCCGGTGGGTGGCAATTCGGGGCACATCATGTCTTTCGTGGCTGGTGTGACCGCGCAAGGTGCGCGCGGTACGTATCGAGCAGCGCTCCAAAACCCGAGGTTTCGACCTCGGGAAAAGAAACAACAACAACAAC
SL5_MERS_GCadded_53C-T_0pad0_w53barcode	GGGAACGACTCGAGTAGAGTCGAAAAGGAGCGTCGTGTCTCTTGTACGTCTCGGTCACAATACACGGTTTCGTCCGGTGTGTGGCAATTCGGGGCACATCATGTCTTTCGTGGCTGGTGTGACCGCGCAAGGTGCGCGCGGTACGTATCGAGCAGCGCTCCAAAAGAGTCCGATTCGTCGGACTCAAAAGAAACAACAACAACAAC
SL5_MERS_GCadded_54G-A_0pad0_w53barcode	GGGAACGACTCGAGTAGAGTCGAAAAGGAGCGTCGTGTCTCTTGTACGTCTCGGTCACAATACACGGTTTCGTCCGGTGCATGGCAATTCGGGGCACATCATGTCTTTCGTGGCTGGTGTGACCGCGCAAGGTGCGCGCGGTACGTATCGAGCAGCGCTCCAAAAGCCTTTTCTTCGGAAAAGGCAAAAGAAACAACAACAACAAC
SL5_MERS_GCadded_54G-C_0pad0_w53barcode	GGGAACGACTCGAGTAGAGTCGAAAAGGAGCGTCGTGTCTCTTGTACGTCTCGGTCACAATACACGGTTTCGTCCGGTGCCTGGCAATTCGGGGCACATCATGTCTTTCGTGGCTGGTGTGACCGCGCAAGGTGCGCGCGGTACGTATCGAGCAGCGCTCCAAAACCATCTCGTTCGCGAGATGGAAAAGAAACAACAACAACAAC
SL5_MERS_GCadded_54G-T_0pad0_w53barcode	GGGAACGACTCGAGTAGAGTCGAAAAGGAGCGTCGTGTCTCTTGTACGTCTCGGTCACAATACACGGTTTCGTCCGGTGCTTGGCAATTCGGGGCACATCATGTCTTTCGTGGCTGGTGTGACCGCGCAAGGTGCGCGCGGTACGTATCGAGCAGCGCTCCAAAAGGCACGCGTTCGCGCGTGCCAAAAGAAACAACAACAACAAC
SL5_MERS_GCadded_55T-A_0pad0_w53barcode	GGGAACGACTCGAGTAGAGTCGAAAAGGAGCGTCGTGTCTCTTGTACGTCTCGGTCACAATACACGGTTTCGTCCGGTGCGAGGCAATTCGGGGCACATCATGTCTTTCGTGGCTGGTGTGACCGCGCAAGGTGCGCGCGGTACGTATCGAGCAGCGCTCCAAAAGGCTCTCCTTCGGGAGAGCCAAAAGAAACAACAACAACAAC
SL5_MERS_GCadded_55T-C_0pad0_w53barcode	GGGAACGACTCGAGTAGAGTCGAAAAGGAGCGTCGTGTCTCTTGTACGTCTCGGTCACAATACACGGTTTCGTCCGGTGCGCGGCAATTCGGGGCACATCATGTCTTTCGTGGCTGGTGTGACCGCGCAAGGTGCGCGCGGTACGTATCGAGCAGCGCTCCAAAATCATAAGGTTCGCCTTATGAAAAAGAAACAACAACAACAAC
SL5_MERS_GCadded_55T-G_0pad0_w53barcode	GGGAACGACTCGAGTAGAGTCGAAAAGGAGCGTCGTGTCTCTTGTACGTCTCGGTCACAATACACGGTTTCGTCCGGTGCGGGGCAATTCGGGGCACATCATGTCTTTCGTGGCTGGTGTGACCGCGCAAGGTGCGCGCGGTACGTATCGAGCAGCGCTCCAAAAACGTGTCCTTCGGGACACGTAAAAGAAACAACAACAACAAC
SL5_MERS_GCadded_56G-A_0pad0_w53barcode	GGGAACGACTCGAGTAGAGTCGAAAAGGAGCGTCGTGTCTCTTGTACGTCTCGGTCACAATACACGGTTTCGTCCGGTGCGTAGCAATTCGGGGCACATCATGTCTTTCGTGGCTGGTGTGACCGCGCAAGGTGCGCGCGGTACGTATCGAGCAGCGCTCCAAAACATCGTTCTTCGGAACGATGAAAAGAAACAACAACAACAAC
SL5_MERS_GCadded_56G-C_0pad0_w53barcode	GGGAACGACTCGAGTAGAGTCGAAAAGGAGCGTCGTGTCTCTTGTACGTCTCGGTCACAATACACGGTTTCGTCCGGTGCGTCGCAATTCGGGGCACATCATGTCTTTCGTGGCTGGTGTGACCGCGCAAGGTGCGCGCGGTACGTATCGAGCAGCGCTCCAAAATCTTGCCCTTCGGGGCAAGAAAAAGAAACAACAACAACAAC
SL5_MERS_GCadded_56G-T_0pad0_w53barcode	GGGAACGACTCGAGTAGAGTCGAAAAGGAGCGTCGTGTCTCTTGTACGTCTCGGTCACAATACACGGTTTCGTCCGGTGCGTTGCAATTCGGGGCACATCATGTCTTTCGTGGCTGGTGTGACCGCGCAAGGTGCGCGCGGTACGTATCGAGCAGCGCTCCAAAAGGCCTAGGTTCGCCTAGGCCAAAAGAAACAACAACAACAAC
SL5_MERS_GCadded_57G-A_0pad0_w53barcode	GGGAACGACTCGAGTAGAGTCGAAAAGGAGCGTCGTGTCTCTTGTACGTCTCGGTCACAATACACGGTTTCGTCCGGTGCGTGACAATTCGGGGCACATCATGTCTTTCGTGGCTGGTGTGACCGCGCAAGGTGCGCGCGGTACGTATCGAGCAGCGCTCCAAAACAGACCGCTTCGGCGGTCTGAAAAGAAACAACAACAACAAC
SL5_MERS_GCadded_57G-C_0pad0_w53barcode	GGGAACGACTCGAGTAGAGTCGAAAAGGAGCGTCGTGTCTCTTGTACGTCTCGGTCACAATACACGGTTTCGTCCGGTGCGTGCCAATTCGGGGCACATCATGTCTTTCGTGGCTGGTGTGACCGCGCAAGGTGCGCGCGGTACGTATCGAGCAGCGCTCCAAAACGGACCGCTTCGGCGGTCCGAAAAGAAACAACAACAACAAC
SL5_MERS_GCadded_57G-T_0pad0_w53barcode	GGGAACGACTCGAGTAGAGTCGAAAAGGAGCGTCGTGTCTCTTGTACGTCTCGGTCACAATACACGGTTTCGTCCGGTGCGTGTCAATTCGGGGCACATCATGTCTTTCGTGGCTGGTGTGACCGCGCAAGGTGCGCGCGGTACGTATCGAGCAGCGCTCCAAAATACTCAGATTCGTCTGAGTAAAAAGAAACAACAACAACAAC
SL5_MERS_GCadded_58C-A_0pad0_w53barcode	GGGAACGACTCGAGTAGAGTCGAAAAGGAGCGTCGTGTCTCTTGTACGTCTCGGTCACAATACACGGTTTCGTCCGGTGCGTGGAAATTCGGGGCACATCATGTCTTTCGTGGCTGGTGTGACCGCGCAAGGTGCGCGCGGTACGTATCGAGCAGCGCTCCAAAACAGCGGCCTTCGGGCCGCTGAAAAGAAACAACAACAACAAC
SL5_MERS_GCadded_58C-G_0pad0_w53barcode	GGGAACGACTCGAGTAGAGTCGAAAAGGAGCGTCGTGTCTCTTGTACGTCTCGGTCACAATACACGGTTTCGTCCGGTGCGTGGGAATTCGGGGCACATCATGTCTTTCGTGGCTGGTGTGACCGCGCAAGGTGCGCGCGGTACGTATCGAGCAGCGCTCCAAAACCTCATCGTTCGCGATGAGGAAAAGAAACAACAACAACAAC
SL5_MERS_GCadded_58C-T_0pad0_w53barcode	GGGAACGACTCGAGTAGAGTCGAAAAGGAGCGTCGTGTCTCTTGTACGTCTCGGTCACAATACACGGTTTCGTCCGGTGCGTGGTAATTCGGGGCACATCATGTCTTTCGTGGCTGGTGTGACCGCGCAAGGTGCGCGCGGTACGTATCGAGCAGCGCTCCAAAACGCGTCAGTTCGCTGACGCGAAAAGAAACAACAACAACAAC
SL5_MERS_GCadded_59A-C_0pad0_w53barcode	GGGAACGACTCGAGTAGAGTCGAAAAGGAGCGTCGTGTCTCTTGTACGTCTCGGTCACAATACACGGTTTCGTCCGGTGCGTGGCCATTCGGGGCACATCATGTCTTTCGTGGCTGGTGTGACCGCGCAAGGTGCGCGCGGTACGTATCGAGCAGCGCTCCAAAAGTCCCACGTTCGCGTGGGACAAAAGAAACAACAACAACAAC
SL5_MERS_GCadded_59A-G_0pad0_w53barcode	GGGAACGACTCGAGTAGAGTCGAAAAGGAGCGTCGTGTCTCTTGTACGTCTCGGTCACAATACACGGTTTCGTCCGGTGCGTGGCGATTCGGGGCACATCATGTCTTTCGTGGCTGGTGTGACCGCGCAAGGTGCGCGCGGTACGTATCGAGCAGCGCTCCAAAACAGTTAAGTTCGCTTAACTGAAAAGAAACAACAACAACAAC
SL5_MERS_GCadded_59A-T_0pad0_w53barcode	GGGAACGACTCGAGTAGAGTCGAAAAGGAGCGTCGTGTCTCTTGTACGTCTCGGTCACAATACACGGTTTCGTCCGGTGCGTGGCTATTCGGGGCACATCATGTCTTTCGTGGCTGGTGTGACCGCGCAAGGTGCGCGCGGTACGTATCGAGCAGCGCTCCAAAAACTACGGGTTCGCCCGTAGTAAAAGAAACAACAACAACAAC
SL5_MERS_GCadded_60A-C_0pad0_w53barcode	GGGAACGACTCGAGTAGAGTCGAAAAGGAGCGTCGTGTCTCTTGTACGTCTCGGTCACAATACACGGTTTCGTCCGGTGCGTGGCACTTCGGGGCACATCATGTCTTTCGTGGCTGGTGTGACCGCGCAAGGTGCGCGCGGTACGTATCGAGCAGCGCTCCAAAATACGGATCTTCGGATCCGTAAAAAGAAACAACAACAACAAC
SL5_MERS_GCadded_60A-G_0pad0_w53barcode	GGGAACGACTCGAGTAGAGTCGAAAAGGAGCGTCGTGTCTCTTGTACGTCTCGGTCACAATACACGGTTTCGTCCGGTGCGTGGCAGTTCGGGGCACATCATGTCTTTCGTGGCTGGTGTGACCGCGCAAGGTGCGCGCGGTACGTATCGAGCAGCGCTCCAAAAGCGTCGCGTTCGCGCGACGCAAAAGAAACAACAACAACAAC
SL5_MERS_GCadded_60A-T_0pad0_w53barcode	GGGAACGACTCGAGTAGAGTCGAAAAGGAGCGTCGTGTCTCTTGTACGTCTCGGTCACAATACACGGTTTCGTCCGGTGCGTGGCATTTCGGGGCACATCATGTCTTTCGTGGCTGGTGTGACCGCGCAAGGTGCGCGCGGTACGTATCGAGCAGCGCTCCAAAATCTCCTCGTTCGCGAGGAGAAAAAGAAACAACAACAACAAC
SL5_MERS_GCadded_61T-A_0pad0_w53barcode	GGGAACGACTCGAGTAGAGTCGAAAAGGAGCGTCGTGTCTCTTGTACGTCTCGGTCACAATACACGGTTTCGTCCGGTGCGTGGCAAATCGGGGCACATCATGTCTTTCGTGGCTGGTGTGACCGCGCAAGGTGCGCGCGGTACGTATCGAGCAGCGCTCCAAAAGGTATTCCTTCGGGAATACCAAAAGAAACAACAACAACAAC
SL5_MERS_GCadded_61T-C_0pad0_w53barcode	GGGAACGACTCGAGTAGAGTCGAAAAGGAGCGTCGTGTCTCTTGTACGTCTCGGTCACAATACACGGTTTCGTCCGGTGCGTGGCAACTCGGGGCACATCATGTCTTTCGTGGCTGGTGTGACCGCGCAAGGTGCGCGCGGTACGTATCGAGCAGCGCTCCAAAACCGAAGTCTTCGGACTTCGGAAAAGAAACAACAACAACAAC
SL5_MERS_GCadded_61T-G_0pad0_w53barcode	GGGAACGACTCGAGTAGAGTCGAAAAGGAGCGTCGTGTCTCTTGTACGTCTCGGTCACAATACACGGTTTCGTCCGGTGCGTGGCAAGTCGGGGCACATCATGTCTTTCGTGGCTGGTGTGACCGCGCAAGGTGCGCGCGGTACGTATCGAGCAGCGCTCCAAAACGCCATGGTTCGCCATGGCGAAAAGAAACAACAACAACAAC
SL5_MERS_GCadded_62T-A_0pad0_w53barcode	GGGAACGACTCGAGTAGAGTCGAAAAGGAGCGTCGTGTCTCTTGTACGTCTCGGTCACAATACACGGTTTCGTCCGGTGCGTGGCAATACGGGGCACATCATGTCTTTCGTGGCTGGTGTGACCGCGCAAGGTGCGCGCGGTACGTATCGAGCAGCGCTCCAAAAGATGGGAGTTCGCTCCCATCAAAAGAAACAACAACAACAAC
SL5_MERS_GCadded_62T-C_0pad0_w53barcode	GGGAACGACTCGAGTAGAGTCGAAAAGGAGCGTCGTGTCTCTTGTACGTCTCGGTCACAATACACGGTTTCGTCCGGTGCGTGGCAATCCGGGGCACATCATGTCTTTCGTGGCTGGTGTGACCGCGCAAGGTGCGCGCGGTACGTATCGAGCAGCGCTCCAAAACCCTCAGCTTCGGCTGAGGGAAAAGAAACAACAACAACAAC
SL5_MERS_GCadded_62T-G_0pad0_w53barcode	GGGAACGACTCGAGTAGAGTCGAAAAGGAGCGTCGTGTCTCTTGTACGTCTCGGTCACAATACACGGTTTCGTCCGGTGCGTGGCAATGCGGGGCACATCATGTCTTTCGTGGCTGGTGTGACCGCGCAAGGTGCGCGCGGTACGTATCGAGCAGCGCTCCAAAAGATCCTTGTTCGCAAGGATCAAAAGAAACAACAACAACAAC
SL5_MERS_GCadded_63C-A_0pad0_w53barcode	GGGAACGACTCGAGTAGAGTCGAAAAGGAGCGTCGTGTCTCTTGTACGTCTCGGTCACAATACACGGTTTCGTCCGGTGCGTGGCAATTAGGGGCACATCATGTCTTTCGTGGCTGGTGTGACCGCGCAAGGTGCGCGCGGTACGTATCGAGCAGCGCTCCAAAAGGAAACACTTCGGTGTTTCCAAAAGAAACAACAACAACAAC
SL5_MERS_GCadded_63C-G_0pad0_w53barcode	GGGAACGACTCGAGTAGAGTCGAAAAGGAGCGTCGTGTCTCTTGTACGTCTCGGTCACAATACACGGTTTCGTCCGGTGCGTGGCAATTGGGGGCACATCATGTCTTTCGTGGCTGGTGTGACCGCGCAAGGTGCGCGCGGTACGTATCGAGCAGCGCTCCAAAATCATGAACTTCGGTTCATGAAAAAGAAACAACAACAACAAC
SL5_MERS_GCadded_63C-T_0pad0_w53barcode	GGGAACGACTCGAGTAGAGTCGAAAAGGAGCGTCGTGTCTCTTGTACGTCTCGGTCACAATACACGGTTTCGTCCGGTGCGTGGCAATTTGGGGCACATCATGTCTTTCGTGGCTGGTGTGACCGCGCAAGGTGCGCGCGGTACGTATCGAGCAGCGCTCCAAAAGGGTTCGCTTCGGCGAACCCAAAAGAAACAACAACAACAAC
SL5_MERS_GCadded_64G-A_0pad0_w53barcode	GGGAACGACTCGAGTAGAGTCGAAAAGGAGCGTCGTGTCTCTTGTACGTCTCGGTCACAATACACGGTTTCGTCCGGTGCGTGGCAATTCAGGGCACATCATGTCTTTCGTGGCTGGTGTGACCGCGCAAGGTGCGCGCGGTACGTATCGAGCAGCGCTCCAAAAACACAATGTTCGCATTGTGTAAAAGAAACAACAACAACAAC
SL5_MERS_GCadded_64G-C_0pad0_w53barcode	GGGAACGACTCGAGTAGAGTCGAAAAGGAGCGTCGTGTCTCTTGTACGTCTCGGTCACAATACACGGTTTCGTCCGGTGCGTGGCAATTCCGGGCACATCATGTCTTTCGTGGCTGGTGTGACCGCGCAAGGTGCGCGCGGTACGTATCGAGCAGCGCTCCAAAAGGGGTGGGTTCGCCCACCCCAAAAGAAACAACAACAACAAC
SL5_MERS_GCadded_64G-T_0pad0_w53barcode	GGGAACGACTCGAGTAGAGTCGAAAAGGAGCGTCGTGTCTCTTGTACGTCTCGGTCACAATACACGGTTTCGTCCGGTGCGTGGCAATTCTGGGCACATCATGTCTTTCGTGGCTGGTGTGACCGCGCAAGGTGCGCGCGGTACGTATCGAGCAGCGCTCCAAAAGGGCCTACTTCGGTAGGCCCAAAAGAAACAACAACAACAAC
SL5_MERS_GCadded_65G-A_0pad0_w53barcode	GGGAACGACTCGAGTAGAGTCGAAAAGGAGCGTCGTGTCTCTTGTACGTCTCGGTCACAATACACGGTTTCGTCCGGTGCGTGGCAATTCGAGGCACATCATGTCTTTCGTGGCTGGTGTGACCGCGCAAGGTGCGCGCGGTACGTATCGAGCAGCGCTCCAAAAGAAGAGGGTTCGCCCTCTTCAAAAGAAACAACAACAACAAC
SL5_MERS_GCadded_65G-C_0pad0_w53barcode	GGGAACGACTCGAGTAGAGTCGAAAAGGAGCGTCGTGTCTCTTGTACGTCTCGGTCACAATACACGGTTTCGTCCGGTGCGTGGCAATTCGCGGCACATCATGTCTTTCGTGGCTGGTGTGACCGCGCAAGGTGCGCGCGGTACGTATCGAGCAGCGCTCCAAAACAAGACGATTCGTCGTCTTGAAAAGAAACAACAACAACAAC
SL5_MERS_GCadded_65G-T_0pad0_w53barcode	GGGAACGACTCGAGTAGAGTCGAAAAGGAGCGTCGTGTCTCTTGTACGTCTCGGTCACAATACACGGTTTCGTCCGGTGCGTGGCAATTCGTGGCACATCATGTCTTTCGTGGCTGGTGTGACCGCGCAAGGTGCGCGCGGTACGTATCGAGCAGCGCTCCAAAAGTCCCATGTTCGCATGGGACAAAAGAAACAACAACAACAAC
SL5_MERS_GCadded_66G-A_0pad0_w53barcode	GGGAACGACTCGAGTAGAGTCGAAAAGGAGCGTCGTGTCTCTTGTACGTCTCGGTCACAATACACGGTTTCGTCCGGTGCGTGGCAATTCGGAGCACATCATGTCTTTCGTGGCTGGTGTGACCGCGCAAGGTGCGCGCGGTACGTATCGAGCAGCGCTCCAAAACCTCATGCTTCGGCATGAGGAAAAGAAACAACAACAACAAC
SL5_MERS_GCadded_66G-C_0pad0_w53barcode	GGGAACGACTCGAGTAGAGTCGAAAAGGAGCGTCGTGTCTCTTGTACGTCTCGGTCACAATACACGGTTTCGTCCGGTGCGTGGCAATTCGGCGCACATCATGTCTTTCGTGGCTGGTGTGACCGCGCAAGGTGCGCGCGGTACGTATCGAGCAGCGCTCCAAAAGTCCCAGTTTCGACTGGGACAAAAGAAACAACAACAACAAC
SL5_MERS_GCadded_66G-T_0pad0_w53barcode	GGGAACGACTCGAGTAGAGTCGAAAAGGAGCGTCGTGTCTCTTGTACGTCTCGGTCACAATACACGGTTTCGTCCGGTGCGTGGCAATTCGGTGCACATCATGTCTTTCGTGGCTGGTGTGACCGCGCAAGGTGCGCGCGGTACGTATCGAGCAGCGCTCCAAAAGGCCGTAGTTCGCTACGGCCAAAAGAAACAACAACAACAAC
SL5_MERS_GCadded_67G-A_0pad0_w53barcode	GGGAACGACTCGAGTAGAGTCGAAAAGGAGCGTCGTGTCTCTTGTACGTCTCGGTCACAATACACGGTTTCGTCCGGTGCGTGGCAATTCGGGACACATCATGTCTTTCGTGGCTGGTGTGACCGCGCAAGGTGCGCGCGGTACGTATCGAGCAGCGCTCCAAAACGTAACCGTTCGCGGTTACGAAAAGAAACAACAACAACAAC
SL5_MERS_GCadded_67G-C_0pad0_w53barcode	GGGAACGACTCGAGTAGAGTCGAAAAGGAGCGTCGTGTCTCTTGTACGTCTCGGTCACAATACACGGTTTCGTCCGGTGCGTGGCAATTCGGGCCACATCATGTCTTTCGTGGCTGGTGTGACCGCGCAAGGTGCGCGCGGTACGTATCGAGCAGCGCTCCAAAAGCCCGTGCTTCGGCACGGGCAAAAGAAACAACAACAACAAC
SL5_MERS_GCadded_67G-T_0pad0_w53barcode	GGGAACGACTCGAGTAGAGTCGAAAAGGAGCGTCGTGTCTCTTGTACGTCTCGGTCACAATACACGGTTTCGTCCGGTGCGTGGCAATTCGGGTCACATCATGTCTTTCGTGGCTGGTGTGACCGCGCAAGGTGCGCGCGGTACGTATCGAGCAGCGCTCCAAAACATCCGGGTTCGCCCGGATGAAAAGAAACAACAACAACAAC
SL5_MERS_GCadded_68C-A_0pad0_w53barcode	GGGAACGACTCGAGTAGAGTCGAAAAGGAGCGTCGTGTCTCTTGTACGTCTCGGTCACAATACACGGTTTCGTCCGGTGCGTGGCAATTCGGGGAACATCATGTCTTTCGTGGCTGGTGTGACCGCGCAAGGTGCGCGCGGTACGTATCGAGCAGCGCTCCAAAACGCCTGCGTTCGCGCAGGCGAAAAGAAACAACAACAACAAC
SL5_MERS_GCadded_68C-G_0pad0_w53barcode	GGGAACGACTCGAGTAGAGTCGAAAAGGAGCGTCGTGTCTCTTGTACGTCTCGGTCACAATACACGGTTTCGTCCGGTGCGTGGCAATTCGGGGGACATCATGTCTTTCGTGGCTGGTGTGACCGCGCAAGGTGCGCGCGGTACGTATCGAGCAGCGCTCCAAAATCAAATAGTTCGCTATTTGAAAAAGAAACAACAACAACAAC
SL5_MERS_GCadded_68C-T_0pad0_w53barcode	GGGAACGACTCGAGTAGAGTCGAAAAGGAGCGTCGTGTCTCTTGTACGTCTCGGTCACAATACACGGTTTCGTCCGGTGCGTGGCAATTCGGGGTACATCATGTCTTTCGTGGCTGGTGTGACCGCGCAAGGTGCGCGCGGTACGTATCGAGCAGCGCTCCAAAACAATATCGTTCGCGATATTGAAAAGAAACAACAACAACAAC
SL5_MERS_GCadded_69A-C_0pad0_w53barcode	GGGAACGACTCGAGTAGAGTCGAAAAGGAGCGTCGTGTCTCTTGTACGTCTCGGTCACAATACACGGTTTCGTCCGGTGCGTGGCAATTCGGGGCCCATCATGTCTTTCGTGGCTGGTGTGACCGCGCAAGGTGCGCGCGGTACGTATCGAGCAGCGCTCCAAAATCCAGCTCTTCGGAGCTGGAAAAAGAAACAACAACAACAAC
SL5_MERS_GCadded_69A-G_0pad0_w53barcode	GGGAACGACTCGAGTAGAGTCGAAAAGGAGCGTCGTGTCTCTTGTACGTCTCGGTCACAATACACGGTTTCGTCCGGTGCGTGGCAATTCGGGGCGCATCATGTCTTTCGTGGCTGGTGTGACCGCGCAAGGTGCGCGCGGTACGTATCGAGCAGCGCTCCAAAACTCGCAGCTTCGGCTGCGAGAAAAGAAACAACAACAACAAC
SL5_MERS_GCadded_69A-T_0pad0_w53barcode	GGGAACGACTCGAGTAGAGTCGAAAAGGAGCGTCGTGTCTCTTGTACGTCTCGGTCACAATACACGGTTTCGTCCGGTGCGTGGCAATTCGGGGCTCATCATGTCTTTCGTGGCTGGTGTGACCGCGCAAGGTGCGCGCGGTACGTATCGAGCAGCGCTCCAAAAGGGCAGAGTTCGCTCTGCCCAAAAGAAACAACAACAACAAC
SL5_MERS_GCadded_70C-A_0pad0_w53barcode	GGGAACGACTCGAGTAGAGTCGAAAAGGAGCGTCGTGTCTCTTGTACGTCTCGGTCACAATACACGGTTTCGTCCGGTGCGTGGCAATTCGGGGCAAATCATGTCTTTCGTGGCTGGTGTGACCGCGCAAGGTGCGCGCGGTACGTATCGAGCAGCGCTCCAAAAGGCCTCGTTTCGACGAGGCCAAAAGAAACAACAACAACAAC
SL5_MERS_GCadded_70C-G_0pad0_w53barcode	GGGAACGACTCGAGTAGAGTCGAAAAGGAGCGTCGTGTCTCTTGTACGTCTCGGTCACAATACACGGTTTCGTCCGGTGCGTGGCAATTCGGGGCAGATCATGTCTTTCGTGGCTGGTGTGACCGCGCAAGGTGCGCGCGGTACGTATCGAGCAGCGCTCCAAAACAACCCGGTTCGCCGGGTTGAAAAGAAACAACAACAACAAC
SL5_MERS_GCadded_70C-T_0pad0_w53barcode	GGGAACGACTCGAGTAGAGTCGAAAAGGAGCGTCGTGTCTCTTGTACGTCTCGGTCACAATACACGGTTTCGTCCGGTGCGTGGCAATTCGGGGCATATCATGTCTTTCGTGGCTGGTGTGACCGCGCAAGGTGCGCGCGGTACGTATCGAGCAGCGCTCCAAAATCCTATGATTCGTCATAGGAAAAAGAAACAACAACAACAAC
SL5_MERS_GCadded_71A-C_0pad0_w53barcode	GGGAACGACTCGAGTAGAGTCGAAAAGGAGCGTCGTGTCTCTTGTACGTCTCGGTCACAATACACGGTTTCGTCCGGTGCGTGGCAATTCGGGGCACCTCATGTCTTTCGTGGCTGGTGTGACCGCGCAAGGTGCGCGCGGTACGTATCGAGCAGCGCTCCAAAAGCTAGTGCTTCGGCACTAGCAAAAGAAACAACAACAACAAC
SL5_MERS_GCadded_71A-G_0pad0_w53barcode	GGGAACGACTCGAGTAGAGTCGAAAAGGAGCGTCGTGTCTCTTGTACGTCTCGGTCACAATACACGGTTTCGTCCGGTGCGTGGCAATTCGGGGCACGTCATGTCTTTCGTGGCTGGTGTGACCGCGCAAGGTGCGCGCGGTACGTATCGAGCAGCGCTCCAAAAGATTCCCCTTCGGGGGAATCAAAAGAAACAACAACAACAAC
SL5_MERS_GCadded_71A-T_0pad0_w53barcode	GGGAACGACTCGAGTAGAGTCGAAAAGGAGCGTCGTGTCTCTTGTACGTCTCGGTCACAATACACGGTTTCGTCCGGTGCGTGGCAATTCGGGGCACTTCATGTCTTTCGTGGCTGGTGTGACCGCGCAAGGTGCGCGCGGTACGTATCGAGCAGCGCTCCAAAACGCTATCCTTCGGGATAGCGAAAAGAAACAACAACAACAAC
SL5_MERS_GCadded_72T-A_0pad0_w53barcode	GGGAACGACTCGAGTAGAGTCGAAAAGGAGCGTCGTGTCTCTTGTACGTCTCGGTCACAATACACGGTTTCGTCCGGTGCGTGGCAATTCGGGGCACAACATGTCTTTCGTGGCTGGTGTGACCGCGCAAGGTGCGCGCGGTACGTATCGAGCAGCGCTCCAAAACTTGGTGATTCGTCACCAAGAAAAGAAACAACAACAACAAC
SL5_MERS_GCadded_72T-C_0pad0_w53barcode	GGGAACGACTCGAGTAGAGTCGAAAAGGAGCGTCGTGTCTCTTGTACGTCTCGGTCACAATACACGGTTTCGTCCGGTGCGTGGCAATTCGGGGCACACCATGTCTTTCGTGGCTGGTGTGACCGCGCAAGGTGCGCGCGGTACGTATCGAGCAGCGCTCCAAAAGGTTGCTCTTCGGAGCAACCAAAAGAAACAACAACAACAAC
SL5_MERS_GCadded_72T-G_0pad0_w53barcode	GGGAACGACTCGAGTAGAGTCGAAAAGGAGCGTCGTGTCTCTTGTACGTCTCGGTCACAATACACGGTTTCGTCCGGTGCGTGGCAATTCGGGGCACAGCATGTCTTTCGTGGCTGGTGTGACCGCGCAAGGTGCGCGCGGTACGTATCGAGCAGCGCTCCAAAAGGACCATGTTCGCATGGTCCAAAAGAAACAACAACAACAAC
SL5_MERS_GCadded_73C-A_0pad0_w53barcode	GGGAACGACTCGAGTAGAGTCGAAAAGGAGCGTCGTGTCTCTTGTACGTCTCGGTCACAATACACGGTTTCGTCCGGTGCGTGGCAATTCGGGGCACATAATGTCTTTCGTGGCTGGTGTGACCGCGCAAGGTGCGCGCGGTACGTATCGAGCAGCGCTCCAAAACAGTATTCTTCGGAATACTGAAAAGAAACAACAACAACAAC
SL5_MERS_GCadded_73C-G_0pad0_w53barcode	GGGAACGACTCGAGTAGAGTCGAAAAGGAGCGTCGTGTCTCTTGTACGTCTCGGTCACAATACACGGTTTCGTCCGGTGCGTGGCAATTCGGGGCACATGATGTCTTTCGTGGCTGGTGTGACCGCGCAAGGTGCGCGCGGTACGTATCGAGCAGCGCTCCAAAACTATAGTGTTCGCACTATAGAAAAGAAACAACAACAACAAC
SL5_MERS_GCadded_73C-T_0pad0_w53barcode	GGGAACGACTCGAGTAGAGTCGAAAAGGAGCGTCGTGTCTCTTGTACGTCTCGGTCACAATACACGGTTTCGTCCGGTGCGTGGCAATTCGGGGCACATTATGTCTTTCGTGGCTGGTGTGACCGCGCAAGGTGCGCGCGGTACGTATCGAGCAGCGCTCCAAAAACAATCAGTTCGCTGATTGTAAAAGAAACAACAACAACAAC
SL5_MERS_GCadded_74A-C_0pad0_w53barcode	GGGAACGACTCGAGTAGAGTCGAAAAGGAGCGTCGTGTCTCTTGTACGTCTCGGTCACAATACACGGTTTCGTCCGGTGCGTGGCAATTCGGGGCACATCCTGTCTTTCGTGGCTGGTGTGACCGCGCAAGGTGCGCGCGGTACGTATCGAGCAGCGCTCCAAAATCTAACTCTTCGGAGTTAGAAAAAGAAACAACAACAACAAC
SL5_MERS_GCadded_74A-G_0pad0_w53barcode	GGGAACGACTCGAGTAGAGTCGAAAAGGAGCGTCGTGTCTCTTGTACGTCTCGGTCACAATACACGGTTTCGTCCGGTGCGTGGCAATTCGGGGCACATCGTGTCTTTCGTGGCTGGTGTGACCGCGCAAGGTGCGCGCGGTACGTATCGAGCAGCGCTCCAAAACTGTAGCCTTCGGGCTACAGAAAAGAAACAACAACAACAAC
SL5_MERS_GCadded_74A-T_0pad0_w53barcode	GGGAACGACTCGAGTAGAGTCGAAAAGGAGCGTCGTGTCTCTTGTACGTCTCGGTCACAATACACGGTTTCGTCCGGTGCGTGGCAATTCGGGGCACATCTTGTCTTTCGTGGCTGGTGTGACCGCGCAAGGTGCGCGCGGTACGTATCGAGCAGCGCTCCAAAACTCACCTGTTCGCAGGTGAGAAAAGAAACAACAACAACAAC
SL5_MERS_GCadded_75T-A_0pad0_w53barcode	GGGAACGACTCGAGTAGAGTCGAAAAGGAGCGTCGTGTCTCTTGTACGTCTCGGTCACAATACACGGTTTCGTCCGGTGCGTGGCAATTCGGGGCACATCAAGTCTTTCGTGGCTGGTGTGACCGCGCAAGGTGCGCGCGGTACGTATCGAGCAGCGCTCCAAAAGGCCAGTCTTCGGACTGGCCAAAAGAAACAACAACAACAAC
SL5_MERS_GCadded_75T-C_0pad0_w53barcode	GGGAACGACTCGAGTAGAGTCGAAAAGGAGCGTCGTGTCTCTTGTACGTCTCGGTCACAATACACGGTTTCGTCCGGTGCGTGGCAATTCGGGGCACATCACGTCTTTCGTGGCTGGTGTGACCGCGCAAGGTGCGCGCGGTACGTATCGAGCAGCGCTCCAAAACACGCCGCTTCGGCGGCGTGAAAAGAAACAACAACAACAAC
SL5_MERS_GCadded_75T-G_0pad0_w53barcode	GGGAACGACTCGAGTAGAGTCGAAAAGGAGCGTCGTGTCTCTTGTACGTCTCGGTCACAATACACGGTTTCGTCCGGTGCGTGGCAATTCGGGGCACATCAGGTCTTTCGTGGCTGGTGTGACCGCGCAAGGTGCGCGCGGTACGTATCGAGCAGCGCTCCAAAATCGGTCCGTTCGCGGACCGAAAAAGAAACAACAACAACAAC
SL5_MERS_GCadded_76G-A_0pad0_w53barcode	GGGAACGACTCGAGTAGAGTCGAAAAGGAGCGTCGTGTCTCTTGTACGTCTCGGTCACAATACACGGTTTCGTCCGGTGCGTGGCAATTCGGGGCACATCATATCTTTCGTGGCTGGTGTGACCGCGCAAGGTGCGCGCGGTACGTATCGAGCAGCGCTCCAAAACCTTTCGCTTCGGCGAAAGGAAAAGAAACAACAACAACAAC
SL5_MERS_GCadded_76G-C_0pad0_w53barcode	GGGAACGACTCGAGTAGAGTCGAAAAGGAGCGTCGTGTCTCTTGTACGTCTCGGTCACAATACACGGTTTCGTCCGGTGCGTGGCAATTCGGGGCACATCATCTCTTTCGTGGCTGGTGTGACCGCGCAAGGTGCGCGCGGTACGTATCGAGCAGCGCTCCAAAACCATGACGTTCGCGTCATGGAAAAGAAACAACAACAACAAC
SL5_MERS_GCadded_76G-T_0pad0_w53barcode	GGGAACGACTCGAGTAGAGTCGAAAAGGAGCGTCGTGTCTCTTGTACGTCTCGGTCACAATACACGGTTTCGTCCGGTGCGTGGCAATTCGGGGCACATCATTTCTTTCGTGGCTGGTGTGACCGCGCAAGGTGCGCGCGGTACGTATCGAGCAGCGCTCCAAAACCAACAGCTTCGGCTGTTGGAAAAGAAACAACAACAACAAC
SL5_MERS_GCadded_77T-A_0pad0_w53barcode	GGGAACGACTCGAGTAGAGTCGAAAAGGAGCGTCGTGTCTCTTGTACGTCTCGGTCACAATACACGGTTTCGTCCGGTGCGTGGCAATTCGGGGCACATCATGACTTTCGTGGCTGGTGTGACCGCGCAAGGTGCGCGCGGTACGTATCGAGCAGCGCTCCAAAATGGTGAGGTTCGCCTCACCAAAAAGAAACAACAACAACAAC
SL5_MERS_GCadded_77T-C_0pad0_w53barcode	GGGAACGACTCGAGTAGAGTCGAAAAGGAGCGTCGTGTCTCTTGTACGTCTCGGTCACAATACACGGTTTCGTCCGGTGCGTGGCAATTCGGGGCACATCATGCCTTTCGTGGCTGGTGTGACCGCGCAAGGTGCGCGCGGTACGTATCGAGCAGCGCTCCAAAAGTCCGAGCTTCGGCTCGGACAAAAGAAACAACAACAACAAC
SL5_MERS_GCadded_77T-G_0pad0_w53barcode	GGGAACGACTCGAGTAGAGTCGAAAAGGAGCGTCGTGTCTCTTGTACGTCTCGGTCACAATACACGGTTTCGTCCGGTGCGTGGCAATTCGGGGCACATCATGGCTTTCGTGGCTGGTGTGACCGCGCAAGGTGCGCGCGGTACGTATCGAGCAGCGCTCCAAAACTTGAAACTTCGGTTTCAAGAAAAGAAACAACAACAACAAC
SL5_MERS_GCadded_78C-A_0pad0_w53barcode	GGGAACGACTCGAGTAGAGTCGAAAAGGAGCGTCGTGTCTCTTGTACGTCTCGGTCACAATACACGGTTTCGTCCGGTGCGTGGCAATTCGGGGCACATCATGTATTTCGTGGCTGGTGTGACCGCGCAAGGTGCGCGCGGTACGTATCGAGCAGCGCTCCAAAACCGTGGTGTTCGCACCACGGAAAAGAAACAACAACAACAAC
SL5_MERS_GCadded_78C-G_0pad0_w53barcode	GGGAACGACTCGAGTAGAGTCGAAAAGGAGCGTCGTGTCTCTTGTACGTCTCGGTCACAATACACGGTTTCGTCCGGTGCGTGGCAATTCGGGGCACATCATGTGTTTCGTGGCTGGTGTGACCGCGCAAGGTGCGCGCGGTACGTATCGAGCAGCGCTCCAAAATACGCAGATTCGTCTGCGTAAAAAGAAACAACAACAACAAC
SL5_MERS_GCadded_78C-T_0pad0_w53barcode	GGGAACGACTCGAGTAGAGTCGAAAAGGAGCGTCGTGTCTCTTGTACGTCTCGGTCACAATACACGGTTTCGTCCGGTGCGTGGCAATTCGGGGCACATCATGTTTTTCGTGGCTGGTGTGACCGCGCAAGGTGCGCGCGGTACGTATCGAGCAGCGCTCCAAAAGCACACCCTTCGGGGTGTGCAAAAGAAACAACAACAACAAC
SL5_MERS_GCadded_79T-A_0pad0_w53barcode	GGGAACGACTCGAGTAGAGTCGAAAAGGAGCGTCGTGTCTCTTGTACGTCTCGGTCACAATACACGGTTTCGTCCGGTGCGTGGCAATTCGGGGCACATCATGTCATTCGTGGCTGGTGTGACCGCGCAAGGTGCGCGCGGTACGTATCGAGCAGCGCTCCAAAACCTGTCCCTTCGGGGACAGGAAAAGAAACAACAACAACAAC
SL5_MERS_GCadded_79T-C_0pad0_w53barcode	GGGAACGACTCGAGTAGAGTCGAAAAGGAGCGTCGTGTCTCTTGTACGTCTCGGTCACAATACACGGTTTCGTCCGGTGCGTGGCAATTCGGGGCACATCATGTCCTTCGTGGCTGGTGTGACCGCGCAAGGTGCGCGCGGTACGTATCGAGCAGCGCTCCAAAAACGGCGGGTTCGCCCGCCGTAAAAGAAACAACAACAACAAC
SL5_MERS_GCadded_79T-G_0pad0_w53barcode	GGGAACGACTCGAGTAGAGTCGAAAAGGAGCGTCGTGTCTCTTGTACGTCTCGGTCACAATACACGGTTTCGTCCGGTGCGTGGCAATTCGGGGCACATCATGTCGTTCGTGGCTGGTGTGACCGCGCAAGGTGCGCGCGGTACGTATCGAGCAGCGCTCCAAAACTAAACTCTTCGGAGTTTAGAAAAGAAACAACAACAACAAC
SL5_MERS_GCadded_80T-A_0pad0_w53barcode	GGGAACGACTCGAGTAGAGTCGAAAAGGAGCGTCGTGTCTCTTGTACGTCTCGGTCACAATACACGGTTTCGTCCGGTGCGTGGCAATTCGGGGCACATCATGTCTATCGTGGCTGGTGTGACCGCGCAAGGTGCGCGCGGTACGTATCGAGCAGCGCTCCAAAAGATTGTTCTTCGGAACAATCAAAAGAAACAACAACAACAAC
SL5_MERS_GCadded_80T-C_0pad0_w53barcode	GGGAACGACTCGAGTAGAGTCGAAAAGGAGCGTCGTGTCTCTTGTACGTCTCGGTCACAATACACGGTTTCGTCCGGTGCGTGGCAATTCGGGGCACATCATGTCTCTCGTGGCTGGTGTGACCGCGCAAGGTGCGCGCGGTACGTATCGAGCAGCGCTCCAAAACCTCGAGTTTCGACTCGAGGAAAAGAAACAACAACAACAAC
SL5_MERS_GCadded_80T-G_0pad0_w53barcode	GGGAACGACTCGAGTAGAGTCGAAAAGGAGCGTCGTGTCTCTTGTACGTCTCGGTCACAATACACGGTTTCGTCCGGTGCGTGGCAATTCGGGGCACATCATGTCTGTCGTGGCTGGTGTGACCGCGCAAGGTGCGCGCGGTACGTATCGAGCAGCGCTCCAAAACCAGGGAGTTCGCTCCCTGGAAAAGAAACAACAACAACAAC
SL5_MERS_GCadded_81T-A_0pad0_w53barcode	GGGAACGACTCGAGTAGAGTCGAAAAGGAGCGTCGTGTCTCTTGTACGTCTCGGTCACAATACACGGTTTCGTCCGGTGCGTGGCAATTCGGGGCACATCATGTCTTACGTGGCTGGTGTGACCGCGCAAGGTGCGCGCGGTACGTATCGAGCAGCGCTCCAAAATCTTGTCCTTCGGGACAAGAAAAAGAAACAACAACAACAAC
SL5_MERS_GCadded_81T-C_0pad0_w53barcode	GGGAACGACTCGAGTAGAGTCGAAAAGGAGCGTCGTGTCTCTTGTACGTCTCGGTCACAATACACGGTTTCGTCCGGTGCGTGGCAATTCGGGGCACATCATGTCTTCCGTGGCTGGTGTGACCGCGCAAGGTGCGCGCGGTACGTATCGAGCAGCGCTCCAAAACTGAGTGGTTCGCCACTCAGAAAAGAAACAACAACAACAAC
SL5_MERS_GCadded_81T-G_0pad0_w53barcode	GGGAACGACTCGAGTAGAGTCGAAAAGGAGCGTCGTGTCTCTTGTACGTCTCGGTCACAATACACGGTTTCGTCCGGTGCGTGGCAATTCGGGGCACATCATGTCTTGCGTGGCTGGTGTGACCGCGCAAGGTGCGCGCGGTACGTATCGAGCAGCGCTCCAAAAACTATACCTTCGGGTATAGTAAAAGAAACAACAACAACAAC
SL5_MERS_GCadded_82C-A_0pad0_w53barcode	GGGAACGACTCGAGTAGAGTCGAAAAGGAGCGTCGTGTCTCTTGTACGTCTCGGTCACAATACACGGTTTCGTCCGGTGCGTGGCAATTCGGGGCACATCATGTCTTTAGTGGCTGGTGTGACCGCGCAAGGTGCGCGCGGTACGTATCGAGCAGCGCTCCAAAACAGACTCGTTCGCGAGTCTGAAAAGAAACAACAACAACAAC
SL5_MERS_GCadded_82C-G_0pad0_w53barcode	GGGAACGACTCGAGTAGAGTCGAAAAGGAGCGTCGTGTCTCTTGTACGTCTCGGTCACAATACACGGTTTCGTCCGGTGCGTGGCAATTCGGGGCACATCATGTCTTTGGTGGCTGGTGTGACCGCGCAAGGTGCGCGCGGTACGTATCGAGCAGCGCTCCAAAATACTGAACTTCGGTTCAGTAAAAAGAAACAACAACAACAAC
SL5_MERS_GCadded_82C-T_0pad0_w53barcode	GGGAACGACTCGAGTAGAGTCGAAAAGGAGCGTCGTGTCTCTTGTACGTCTCGGTCACAATACACGGTTTCGTCCGGTGCGTGGCAATTCGGGGCACATCATGTCTTTTGTGGCTGGTGTGACCGCGCAAGGTGCGCGCGGTACGTATCGAGCAGCGCTCCAAAAGCGCTCGCTTCGGCGAGCGCAAAAGAAACAACAACAACAAC
SL5_MERS_GCadded_83G-A_0pad0_w53barcode	GGGAACGACTCGAGTAGAGTCGAAAAGGAGCGTCGTGTCTCTTGTACGTCTCGGTCACAATACACGGTTTCGTCCGGTGCGTGGCAATTCGGGGCACATCATGTCTTTCATGGCTGGTGTGACCGCGCAAGGTGCGCGCGGTACGTATCGAGCAGCGCTCCAAAACGTGCGGTTTCGACCGCACGAAAAGAAACAACAACAACAAC
SL5_MERS_GCadded_83G-C_0pad0_w53barcode	GGGAACGACTCGAGTAGAGTCGAAAAGGAGCGTCGTGTCTCTTGTACGTCTCGGTCACAATACACGGTTTCGTCCGGTGCGTGGCAATTCGGGGCACATCATGTCTTTCCTGGCTGGTGTGACCGCGCAAGGTGCGCGCGGTACGTATCGAGCAGCGCTCCAAAACTTGACACTTCGGTGTCAAGAAAAGAAACAACAACAACAAC
SL5_MERS_GCadded_83G-T_0pad0_w53barcode	GGGAACGACTCGAGTAGAGTCGAAAAGGAGCGTCGTGTCTCTTGTACGTCTCGGTCACAATACACGGTTTCGTCCGGTGCGTGGCAATTCGGGGCACATCATGTCTTTCTTGGCTGGTGTGACCGCGCAAGGTGCGCGCGGTACGTATCGAGCAGCGCTCCAAAAACCTTCGATTCGTCGAAGGTAAAAGAAACAACAACAACAAC
SL5_MERS_GCadded_84T-A_0pad0_w53barcode	GGGAACGACTCGAGTAGAGTCGAAAAGGAGCGTCGTGTCTCTTGTACGTCTCGGTCACAATACACGGTTTCGTCCGGTGCGTGGCAATTCGGGGCACATCATGTCTTTCGAGGCTGGTGTGACCGCGCAAGGTGCGCGCGGTACGTATCGAGCAGCGCTCCAAAACACGACGGTTCGCCGTCGTGAAAAGAAACAACAACAACAAC
SL5_MERS_GCadded_84T-C_0pad0_w53barcode	GGGAACGACTCGAGTAGAGTCGAAAAGGAGCGTCGTGTCTCTTGTACGTCTCGGTCACAATACACGGTTTCGTCCGGTGCGTGGCAATTCGGGGCACATCATGTCTTTCGCGGCTGGTGTGACCGCGCAAGGTGCGCGCGGTACGTATCGAGCAGCGCTCCAAAACCGACCAGTTCGCTGGTCGGAAAAGAAACAACAACAACAAC
SL5_MERS_GCadded_84T-G_0pad0_w53barcode	GGGAACGACTCGAGTAGAGTCGAAAAGGAGCGTCGTGTCTCTTGTACGTCTCGGTCACAATACACGGTTTCGTCCGGTGCGTGGCAATTCGGGGCACATCATGTCTTTCGGGGCTGGTGTGACCGCGCAAGGTGCGCGCGGTACGTATCGAGCAGCGCTCCAAAAACAAACGGTTCGCCGTTTGTAAAAGAAACAACAACAACAAC
SL5_MERS_GCadded_85G-A_0pad0_w53barcode	GGGAACGACTCGAGTAGAGTCGAAAAGGAGCGTCGTGTCTCTTGTACGTCTCGGTCACAATACACGGTTTCGTCCGGTGCGTGGCAATTCGGGGCACATCATGTCTTTCGTAGCTGGTGTGACCGCGCAAGGTGCGCGCGGTACGTATCGAGCAGCGCTCCAAAAGTCCTGCGTTCGCGCAGGACAAAAGAAACAACAACAACAAC
SL5_MERS_GCadded_85G-C_0pad0_w53barcode	GGGAACGACTCGAGTAGAGTCGAAAAGGAGCGTCGTGTCTCTTGTACGTCTCGGTCACAATACACGGTTTCGTCCGGTGCGTGGCAATTCGGGGCACATCATGTCTTTCGTCGCTGGTGTGACCGCGCAAGGTGCGCGCGGTACGTATCGAGCAGCGCTCCAAAAACCGTGCGTTCGCGCACGGTAAAAGAAACAACAACAACAAC
SL5_MERS_GCadded_85G-T_0pad0_w53barcode	GGGAACGACTCGAGTAGAGTCGAAAAGGAGCGTCGTGTCTCTTGTACGTCTCGGTCACAATACACGGTTTCGTCCGGTGCGTGGCAATTCGGGGCACATCATGTCTTTCGTTGCTGGTGTGACCGCGCAAGGTGCGCGCGGTACGTATCGAGCAGCGCTCCAAAAGTCCAGCGTTCGCGCTGGACAAAAGAAACAACAACAACAAC
SL5_MERS_GCadded_86G-A_0pad0_w53barcode	GGGAACGACTCGAGTAGAGTCGAAAAGGAGCGTCGTGTCTCTTGTACGTCTCGGTCACAATACACGGTTTCGTCCGGTGCGTGGCAATTCGGGGCACATCATGTCTTTCGTGACTGGTGTGACCGCGCAAGGTGCGCGCGGTACGTATCGAGCAGCGCTCCAAAACCGAAGGTTTCGACCTTCGGAAAAGAAACAACAACAACAAC
SL5_MERS_GCadded_86G-C_0pad0_w53barcode	GGGAACGACTCGAGTAGAGTCGAAAAGGAGCGTCGTGTCTCTTGTACGTCTCGGTCACAATACACGGTTTCGTCCGGTGCGTGGCAATTCGGGGCACATCATGTCTTTCGTGCCTGGTGTGACCGCGCAAGGTGCGCGCGGTACGTATCGAGCAGCGCTCCAAAAGCTTGCTCTTCGGAGCAAGCAAAAGAAACAACAACAACAAC
SL5_MERS_GCadded_86G-T_0pad0_w53barcode	GGGAACGACTCGAGTAGAGTCGAAAAGGAGCGTCGTGTCTCTTGTACGTCTCGGTCACAATACACGGTTTCGTCCGGTGCGTGGCAATTCGGGGCACATCATGTCTTTCGTGTCTGGTGTGACCGCGCAAGGTGCGCGCGGTACGTATCGAGCAGCGCTCCAAAAGCCGTGTGTTCGCACACGGCAAAAGAAACAACAACAACAAC
SL5_MERS_GCadded_87C-A_0pad0_w53barcode	GGGAACGACTCGAGTAGAGTCGAAAAGGAGCGTCGTGTCTCTTGTACGTCTCGGTCACAATACACGGTTTCGTCCGGTGCGTGGCAATTCGGGGCACATCATGTCTTTCGTGGATGGTGTGACCGCGCAAGGTGCGCGCGGTACGTATCGAGCAGCGCTCCAAAAGCGGCCACTTCGGTGGCCGCAAAAGAAACAACAACAACAAC
SL5_MERS_GCadded_87C-G_0pad0_w53barcode	GGGAACGACTCGAGTAGAGTCGAAAAGGAGCGTCGTGTCTCTTGTACGTCTCGGTCACAATACACGGTTTCGTCCGGTGCGTGGCAATTCGGGGCACATCATGTCTTTCGTGGGTGGTGTGACCGCGCAAGGTGCGCGCGGTACGTATCGAGCAGCGCTCCAAAATACATGCGTTCGCGCATGTAAAAAGAAACAACAACAACAAC
SL5_MERS_GCadded_87C-T_0pad0_w53barcode	GGGAACGACTCGAGTAGAGTCGAAAAGGAGCGTCGTGTCTCTTGTACGTCTCGGTCACAATACACGGTTTCGTCCGGTGCGTGGCAATTCGGGGCACATCATGTCTTTCGTGGTTGGTGTGACCGCGCAAGGTGCGCGCGGTACGTATCGAGCAGCGCTCCAAAAGCCTGGAGTTCGCTCCAGGCAAAAGAAACAACAACAACAAC
SL5_MERS_GCadded_88T-A_0pad0_w53barcode	GGGAACGACTCGAGTAGAGTCGAAAAGGAGCGTCGTGTCTCTTGTACGTCTCGGTCACAATACACGGTTTCGTCCGGTGCGTGGCAATTCGGGGCACATCATGTCTTTCGTGGCAGGTGTGACCGCGCAAGGTGCGCGCGGTACGTATCGAGCAGCGCTCCAAAACGACCGGATTCGTCCGGTCGAAAAGAAACAACAACAACAAC
SL5_MERS_GCadded_88T-C_0pad0_w53barcode	GGGAACGACTCGAGTAGAGTCGAAAAGGAGCGTCGTGTCTCTTGTACGTCTCGGTCACAATACACGGTTTCGTCCGGTGCGTGGCAATTCGGGGCACATCATGTCTTTCGTGGCCGGTGTGACCGCGCAAGGTGCGCGCGGTACGTATCGAGCAGCGCTCCAAAAGGCAACTGTTCGCAGTTGCCAAAAGAAACAACAACAACAAC
SL5_MERS_GCadded_88T-G_0pad0_w53barcode	GGGAACGACTCGAGTAGAGTCGAAAAGGAGCGTCGTGTCTCTTGTACGTCTCGGTCACAATACACGGTTTCGTCCGGTGCGTGGCAATTCGGGGCACATCATGTCTTTCGTGGCGGGTGTGACCGCGCAAGGTGCGCGCGGTACGTATCGAGCAGCGCTCCAAAAGTACCAGCTTCGGCTGGTACAAAAGAAACAACAACAACAAC
SL5_MERS_GCadded_89G-A_0pad0_w53barcode	GGGAACGACTCGAGTAGAGTCGAAAAGGAGCGTCGTGTCTCTTGTACGTCTCGGTCACAATACACGGTTTCGTCCGGTGCGTGGCAATTCGGGGCACATCATGTCTTTCGTGGCTAGTGTGACCGCGCAAGGTGCGCGCGGTACGTATCGAGCAGCGCTCCAAAAACGCTGCGTTCGCGCAGCGTAAAAGAAACAACAACAACAAC
SL5_MERS_GCadded_89G-C_0pad0_w53barcode	GGGAACGACTCGAGTAGAGTCGAAAAGGAGCGTCGTGTCTCTTGTACGTCTCGGTCACAATACACGGTTTCGTCCGGTGCGTGGCAATTCGGGGCACATCATGTCTTTCGTGGCTCGTGTGACCGCGCAAGGTGCGCGCGGTACGTATCGAGCAGCGCTCCAAAAGATAAAGGTTCGCCTTTATCAAAAGAAACAACAACAACAAC
SL5_MERS_GCadded_89G-T_0pad0_w53barcode	GGGAACGACTCGAGTAGAGTCGAAAAGGAGCGTCGTGTCTCTTGTACGTCTCGGTCACAATACACGGTTTCGTCCGGTGCGTGGCAATTCGGGGCACATCATGTCTTTCGTGGCTTGTGTGACCGCGCAAGGTGCGCGCGGTACGTATCGAGCAGCGCTCCAAAATCACACGCTTCGGCGTGTGAAAAAGAAACAACAACAACAAC
SL5_MERS_GCadded_90G-A_0pad0_w53barcode	GGGAACGACTCGAGTAGAGTCGAAAAGGAGCGTCGTGTCTCTTGTACGTCTCGGTCACAATACACGGTTTCGTCCGGTGCGTGGCAATTCGGGGCACATCATGTCTTTCGTGGCTGATGTGACCGCGCAAGGTGCGCGCGGTACGTATCGAGCAGCGCTCCAAAACCTCATGGTTCGCCATGAGGAAAAGAAACAACAACAACAAC
SL5_MERS_GCadded_90G-C_0pad0_w53barcode	GGGAACGACTCGAGTAGAGTCGAAAAGGAGCGTCGTGTCTCTTGTACGTCTCGGTCACAATACACGGTTTCGTCCGGTGCGTGGCAATTCGGGGCACATCATGTCTTTCGTGGCTGCTGTGACCGCGCAAGGTGCGCGCGGTACGTATCGAGCAGCGCTCCAAAACAGATCGCTTCGGCGATCTGAAAAGAAACAACAACAACAAC
SL5_MERS_GCadded_90G-T_0pad0_w53barcode	GGGAACGACTCGAGTAGAGTCGAAAAGGAGCGTCGTGTCTCTTGTACGTCTCGGTCACAATACACGGTTTCGTCCGGTGCGTGGCAATTCGGGGCACATCATGTCTTTCGTGGCTGTTGTGACCGCGCAAGGTGCGCGCGGTACGTATCGAGCAGCGCTCCAAAAGCTGCCGCTTCGGCGGCAGCAAAAGAAACAACAACAACAAC
SL5_MERS_GCadded_91T-A_0pad0_w53barcode	GGGAACGACTCGAGTAGAGTCGAAAAGGAGCGTCGTGTCTCTTGTACGTCTCGGTCACAATACACGGTTTCGTCCGGTGCGTGGCAATTCGGGGCACATCATGTCTTTCGTGGCTGGAGTGACCGCGCAAGGTGCGCGCGGTACGTATCGAGCAGCGCTCCAAAACTTACCGATTCGTCGGTAAGAAAAGAAACAACAACAACAAC
SL5_MERS_GCadded_91T-C_0pad0_w53barcode	GGGAACGACTCGAGTAGAGTCGAAAAGGAGCGTCGTGTCTCTTGTACGTCTCGGTCACAATACACGGTTTCGTCCGGTGCGTGGCAATTCGGGGCACATCATGTCTTTCGTGGCTGGCGTGACCGCGCAAGGTGCGCGCGGTACGTATCGAGCAGCGCTCCAAAAGACAATAGTTCGCTATTGTCAAAAGAAACAACAACAACAAC
SL5_MERS_GCadded_91T-G_0pad0_w53barcode	GGGAACGACTCGAGTAGAGTCGAAAAGGAGCGTCGTGTCTCTTGTACGTCTCGGTCACAATACACGGTTTCGTCCGGTGCGTGGCAATTCGGGGCACATCATGTCTTTCGTGGCTGGGGTGACCGCGCAAGGTGCGCGCGGTACGTATCGAGCAGCGCTCCAAAACCCTAAGCTTCGGCTTAGGGAAAAGAAACAACAACAACAAC
SL5_MERS_GCadded_92G-A_0pad0_w53barcode	GGGAACGACTCGAGTAGAGTCGAAAAGGAGCGTCGTGTCTCTTGTACGTCTCGGTCACAATACACGGTTTCGTCCGGTGCGTGGCAATTCGGGGCACATCATGTCTTTCGTGGCTGGTATGACCGCGCAAGGTGCGCGCGGTACGTATCGAGCAGCGCTCCAAAAGCTCACGTTTCGACGTGAGCAAAAGAAACAACAACAACAAC
SL5_MERS_GCadded_92G-C_0pad0_w53barcode	GGGAACGACTCGAGTAGAGTCGAAAAGGAGCGTCGTGTCTCTTGTACGTCTCGGTCACAATACACGGTTTCGTCCGGTGCGTGGCAATTCGGGGCACATCATGTCTTTCGTGGCTGGTCTGACCGCGCAAGGTGCGCGCGGTACGTATCGAGCAGCGCTCCAAAATCTAATGGTTCGCCATTAGAAAAAGAAACAACAACAACAAC
SL5_MERS_GCadded_92G-T_0pad0_w53barcode	GGGAACGACTCGAGTAGAGTCGAAAAGGAGCGTCGTGTCTCTTGTACGTCTCGGTCACAATACACGGTTTCGTCCGGTGCGTGGCAATTCGGGGCACATCATGTCTTTCGTGGCTGGTTTGACCGCGCAAGGTGCGCGCGGTACGTATCGAGCAGCGCTCCAAAACTTGTATCTTCGGATACAAGAAAAGAAACAACAACAACAAC
SL5_MERS_GCadded_93T-A_0pad0_w53barcode	GGGAACGACTCGAGTAGAGTCGAAAAGGAGCGTCGTGTCTCTTGTACGTCTCGGTCACAATACACGGTTTCGTCCGGTGCGTGGCAATTCGGGGCACATCATGTCTTTCGTGGCTGGTGAGACCGCGCAAGGTGCGCGCGGTACGTATCGAGCAGCGCTCCAAAAGTCGCGAGTTCGCTCGCGACAAAAGAAACAACAACAACAAC
SL5_MERS_GCadded_93T-C_0pad0_w53barcode	GGGAACGACTCGAGTAGAGTCGAAAAGGAGCGTCGTGTCTCTTGTACGTCTCGGTCACAATACACGGTTTCGTCCGGTGCGTGGCAATTCGGGGCACATCATGTCTTTCGTGGCTGGTGCGACCGCGCAAGGTGCGCGCGGTACGTATCGAGCAGCGCTCCAAAAGGAGGCCCTTCGGGGCCTCCAAAAGAAACAACAACAACAAC
SL5_MERS_GCadded_93T-G_0pad0_w53barcode	GGGAACGACTCGAGTAGAGTCGAAAAGGAGCGTCGTGTCTCTTGTACGTCTCGGTCACAATACACGGTTTCGTCCGGTGCGTGGCAATTCGGGGCACATCATGTCTTTCGTGGCTGGTGGGACCGCGCAAGGTGCGCGCGGTACGTATCGAGCAGCGCTCCAAAACGTCACAGTTCGCTGTGACGAAAAGAAACAACAACAACAAC
SL5_MERS_GCadded_94G-A_0pad0_w53barcode	GGGAACGACTCGAGTAGAGTCGAAAAGGAGCGTCGTGTCTCTTGTACGTCTCGGTCACAATACACGGTTTCGTCCGGTGCGTGGCAATTCGGGGCACATCATGTCTTTCGTGGCTGGTGTAACCGCGCAAGGTGCGCGCGGTACGTATCGAGCAGCGCTCCAAAATACCGGGTTTCGACCCGGTAAAAAGAAACAACAACAACAAC
SL5_MERS_GCadded_94G-C_0pad0_w53barcode	GGGAACGACTCGAGTAGAGTCGAAAAGGAGCGTCGTGTCTCTTGTACGTCTCGGTCACAATACACGGTTTCGTCCGGTGCGTGGCAATTCGGGGCACATCATGTCTTTCGTGGCTGGTGTCACCGCGCAAGGTGCGCGCGGTACGTATCGAGCAGCGCTCCAAAATCTATTGGTTCGCCAATAGAAAAAGAAACAACAACAACAAC
SL5_MERS_GCadded_94G-T_0pad0_w53barcode	GGGAACGACTCGAGTAGAGTCGAAAAGGAGCGTCGTGTCTCTTGTACGTCTCGGTCACAATACACGGTTTCGTCCGGTGCGTGGCAATTCGGGGCACATCATGTCTTTCGTGGCTGGTGTTACCGCGCAAGGTGCGCGCGGTACGTATCGAGCAGCGCTCCAAAAGCCGTAAGTTCGCTTACGGCAAAAGAAACAACAACAACAAC
SL5_MERS_GCadded_95A-C_0pad0_w53barcode	GGGAACGACTCGAGTAGAGTCGAAAAGGAGCGTCGTGTCTCTTGTACGTCTCGGTCACAATACACGGTTTCGTCCGGTGCGTGGCAATTCGGGGCACATCATGTCTTTCGTGGCTGGTGTGCCCGCGCAAGGTGCGCGCGGTACGTATCGAGCAGCGCTCCAAAATCGTGGAGTTCGCTCCACGAAAAAGAAACAACAACAACAAC
SL5_MERS_GCadded_95A-G_0pad0_w53barcode	GGGAACGACTCGAGTAGAGTCGAAAAGGAGCGTCGTGTCTCTTGTACGTCTCGGTCACAATACACGGTTTCGTCCGGTGCGTGGCAATTCGGGGCACATCATGTCTTTCGTGGCTGGTGTGGCCGCGCAAGGTGCGCGCGGTACGTATCGAGCAGCGCTCCAAAACACCGAGATTCGTCTCGGTGAAAAGAAACAACAACAACAAC
SL5_MERS_GCadded_95A-T_0pad0_w53barcode	GGGAACGACTCGAGTAGAGTCGAAAAGGAGCGTCGTGTCTCTTGTACGTCTCGGTCACAATACACGGTTTCGTCCGGTGCGTGGCAATTCGGGGCACATCATGTCTTTCGTGGCTGGTGTGTCCGCGCAAGGTGCGCGCGGTACGTATCGAGCAGCGCTCCAAAACTGGTGCCTTCGGGCACCAGAAAAGAAACAACAACAACAAC
SL5_MERS_GCadded_96C-A_0pad0_w53barcode	GGGAACGACTCGAGTAGAGTCGAAAAGGAGCGTCGTGTCTCTTGTACGTCTCGGTCACAATACACGGTTTCGTCCGGTGCGTGGCAATTCGGGGCACATCATGTCTTTCGTGGCTGGTGTGAACGCGCAAGGTGCGCGCGGTACGTATCGAGCAGCGCTCCAAAAGCTCAAAGTTCGCTTTGAGCAAAAGAAACAACAACAACAAC
SL5_MERS_GCadded_96C-G_0pad0_w53barcode	GGGAACGACTCGAGTAGAGTCGAAAAGGAGCGTCGTGTCTCTTGTACGTCTCGGTCACAATACACGGTTTCGTCCGGTGCGTGGCAATTCGGGGCACATCATGTCTTTCGTGGCTGGTGTGAGCGCGCAAGGTGCGCGCGGTACGTATCGAGCAGCGCTCCAAAACTATGCAGTTCGCTGCATAGAAAAGAAACAACAACAACAAC
SL5_MERS_GCadded_96C-T_0pad0_w53barcode	GGGAACGACTCGAGTAGAGTCGAAAAGGAGCGTCGTGTCTCTTGTACGTCTCGGTCACAATACACGGTTTCGTCCGGTGCGTGGCAATTCGGGGCACATCATGTCTTTCGTGGCTGGTGTGATCGCGCAAGGTGCGCGCGGTACGTATCGAGCAGCGCTCCAAAACTCGAAGCTTCGGCTTCGAGAAAAGAAACAACAACAACAAC
SL5_MERS_GCadded_97C-A_0pad0_w53barcode	GGGAACGACTCGAGTAGAGTCGAAAAGGAGCGTCGTGTCTCTTGTACGTCTCGGTCACAATACACGGTTTCGTCCGGTGCGTGGCAATTCGGGGCACATCATGTCTTTCGTGGCTGGTGTGACAGCGCAAGGTGCGCGCGGTACGTATCGAGCAGCGCTCCAAAACCCAGAGGTTCGCCTCTGGGAAAAGAAACAACAACAACAAC
SL5_MERS_GCadded_97C-G_0pad0_w53barcode	GGGAACGACTCGAGTAGAGTCGAAAAGGAGCGTCGTGTCTCTTGTACGTCTCGGTCACAATACACGGTTTCGTCCGGTGCGTGGCAATTCGGGGCACATCATGTCTTTCGTGGCTGGTGTGACGGCGCAAGGTGCGCGCGGTACGTATCGAGCAGCGCTCCAAAAGACTTCACTTCGGTGAAGTCAAAAGAAACAACAACAACAAC
SL5_MERS_GCadded_97C-T_0pad0_w53barcode	GGGAACGACTCGAGTAGAGTCGAAAAGGAGCGTCGTGTCTCTTGTACGTCTCGGTCACAATACACGGTTTCGTCCGGTGCGTGGCAATTCGGGGCACATCATGTCTTTCGTGGCTGGTGTGACTGCGCAAGGTGCGCGCGGTACGTATCGAGCAGCGCTCCAAAAGCTAGAGTTTCGACTCTAGCAAAAGAAACAACAACAACAAC
SL5_MERS_GCadded_98G-A_0pad0_w53barcode	GGGAACGACTCGAGTAGAGTCGAAAAGGAGCGTCGTGTCTCTTGTACGTCTCGGTCACAATACACGGTTTCGTCCGGTGCGTGGCAATTCGGGGCACATCATGTCTTTCGTGGCTGGTGTGACCACGCAAGGTGCGCGCGGTACGTATCGAGCAGCGCTCCAAAACTCCCCGATTCGTCGGGGAGAAAAGAAACAACAACAACAAC
SL5_MERS_GCadded_98G-C_0pad0_w53barcode	GGGAACGACTCGAGTAGAGTCGAAAAGGAGCGTCGTGTCTCTTGTACGTCTCGGTCACAATACACGGTTTCGTCCGGTGCGTGGCAATTCGGGGCACATCATGTCTTTCGTGGCTGGTGTGACCCCGCAAGGTGCGCGCGGTACGTATCGAGCAGCGCTCCAAAACTATCATCTTCGGATGATAGAAAAGAAACAACAACAACAAC
SL5_MERS_GCadded_98G-T_0pad0_w53barcode	GGGAACGACTCGAGTAGAGTCGAAAAGGAGCGTCGTGTCTCTTGTACGTCTCGGTCACAATACACGGTTTCGTCCGGTGCGTGGCAATTCGGGGCACATCATGTCTTTCGTGGCTGGTGTGACCTCGCAAGGTGCGCGCGGTACGTATCGAGCAGCGCTCCAAAACTTGGTGCTTCGGCACCAAGAAAAGAAACAACAACAACAAC
SL5_MERS_GCadded_99C-A_0pad0_w53barcode	GGGAACGACTCGAGTAGAGTCGAAAAGGAGCGTCGTGTCTCTTGTACGTCTCGGTCACAATACACGGTTTCGTCCGGTGCGTGGCAATTCGGGGCACATCATGTCTTTCGTGGCTGGTGTGACCGAGCAAGGTGCGCGCGGTACGTATCGAGCAGCGCTCCAAAACGCTAATGTTCGCATTAGCGAAAAGAAACAACAACAACAAC
SL5_MERS_GCadded_99C-G_0pad0_w53barcode	GGGAACGACTCGAGTAGAGTCGAAAAGGAGCGTCGTGTCTCTTGTACGTCTCGGTCACAATACACGGTTTCGTCCGGTGCGTGGCAATTCGGGGCACATCATGTCTTTCGTGGCTGGTGTGACCGGGCAAGGTGCGCGCGGTACGTATCGAGCAGCGCTCCAAAAGTCCCCTCTTCGGAGGGGACAAAAGAAACAACAACAACAAC
SL5_MERS_GCadded_99C-T_0pad0_w53barcode	GGGAACGACTCGAGTAGAGTCGAAAAGGAGCGTCGTGTCTCTTGTACGTCTCGGTCACAATACACGGTTTCGTCCGGTGCGTGGCAATTCGGGGCACATCATGTCTTTCGTGGCTGGTGTGACCGTGCAAGGTGCGCGCGGTACGTATCGAGCAGCGCTCCAAAAGTGCCTGCTTCGGCAGGCACAAAAGAAACAACAACAACAAC
SL5_MERS_GCadded_100G-A_0pad0_w53barcode	GGGAACGACTCGAGTAGAGTCGAAAAGGAGCGTCGTGTCTCTTGTACGTCTCGGTCACAATACACGGTTTCGTCCGGTGCGTGGCAATTCGGGGCACATCATGTCTTTCGTGGCTGGTGTGACCGCACAAGGTGCGCGCGGTACGTATCGAGCAGCGCTCCAAAACTCGGCGTTTCGACGCCGAGAAAAGAAACAACAACAACAAC
SL5_MERS_GCadded_100G-C_0pad0_w53barcode	GGGAACGACTCGAGTAGAGTCGAAAAGGAGCGTCGTGTCTCTTGTACGTCTCGGTCACAATACACGGTTTCGTCCGGTGCGTGGCAATTCGGGGCACATCATGTCTTTCGTGGCTGGTGTGACCGCCCAAGGTGCGCGCGGTACGTATCGAGCAGCGCTCCAAAAGGTACCGTTTCGACGGTACCAAAAGAAACAACAACAACAAC
SL5_MERS_GCadded_100G-T_0pad0_w53barcode	GGGAACGACTCGAGTAGAGTCGAAAAGGAGCGTCGTGTCTCTTGTACGTCTCGGTCACAATACACGGTTTCGTCCGGTGCGTGGCAATTCGGGGCACATCATGTCTTTCGTGGCTGGTGTGACCGCTCAAGGTGCGCGCGGTACGTATCGAGCAGCGCTCCAAAAGTCGGGCGTTCGCGCCCGACAAAAGAAACAACAACAACAAC
SL5_MERS_GCadded_101C-A_0pad0_w53barcode	GGGAACGACTCGAGTAGAGTCGAAAAGGAGCGTCGTGTCTCTTGTACGTCTCGGTCACAATACACGGTTTCGTCCGGTGCGTGGCAATTCGGGGCACATCATGTCTTTCGTGGCTGGTGTGACCGCGAAAGGTGCGCGCGGTACGTATCGAGCAGCGCTCCAAAAACGCGTTGTTCGCAACGCGTAAAAGAAACAACAACAACAAC
SL5_MERS_GCadded_101C-G_0pad0_w53barcode	GGGAACGACTCGAGTAGAGTCGAAAAGGAGCGTCGTGTCTCTTGTACGTCTCGGTCACAATACACGGTTTCGTCCGGTGCGTGGCAATTCGGGGCACATCATGTCTTTCGTGGCTGGTGTGACCGCGGAAGGTGCGCGCGGTACGTATCGAGCAGCGCTCCAAAAGTCGTTACTTCGGTAACGACAAAAGAAACAACAACAACAAC
SL5_MERS_GCadded_101C-T_0pad0_w53barcode	GGGAACGACTCGAGTAGAGTCGAAAAGGAGCGTCGTGTCTCTTGTACGTCTCGGTCACAATACACGGTTTCGTCCGGTGCGTGGCAATTCGGGGCACATCATGTCTTTCGTGGCTGGTGTGACCGCGTAAGGTGCGCGCGGTACGTATCGAGCAGCGCTCCAAAACCACCATGTTCGCATGGTGGAAAAGAAACAACAACAACAAC
SL5_MERS_GCadded_102A-C_0pad0_w53barcode	GGGAACGACTCGAGTAGAGTCGAAAAGGAGCGTCGTGTCTCTTGTACGTCTCGGTCACAATACACGGTTTCGTCCGGTGCGTGGCAATTCGGGGCACATCATGTCTTTCGTGGCTGGTGTGACCGCGCCAGGTGCGCGCGGTACGTATCGAGCAGCGCTCCAAAACAGGGTCCTTCGGGACCCTGAAAAGAAACAACAACAACAAC
SL5_MERS_GCadded_102A-G_0pad0_w53barcode	GGGAACGACTCGAGTAGAGTCGAAAAGGAGCGTCGTGTCTCTTGTACGTCTCGGTCACAATACACGGTTTCGTCCGGTGCGTGGCAATTCGGGGCACATCATGTCTTTCGTGGCTGGTGTGACCGCGCGAGGTGCGCGCGGTACGTATCGAGCAGCGCTCCAAAAGTATCCACTTCGGTGGATACAAAAGAAACAACAACAACAAC
SL5_MERS_GCadded_102A-T_0pad0_w53barcode	GGGAACGACTCGAGTAGAGTCGAAAAGGAGCGTCGTGTCTCTTGTACGTCTCGGTCACAATACACGGTTTCGTCCGGTGCGTGGCAATTCGGGGCACATCATGTCTTTCGTGGCTGGTGTGACCGCGCTAGGTGCGCGCGGTACGTATCGAGCAGCGCTCCAAAAGGATCGCCTTCGGGCGATCCAAAAGAAACAACAACAACAAC
SL5_MERS_GCadded_103A-C_0pad0_w53barcode	GGGAACGACTCGAGTAGAGTCGAAAAGGAGCGTCGTGTCTCTTGTACGTCTCGGTCACAATACACGGTTTCGTCCGGTGCGTGGCAATTCGGGGCACATCATGTCTTTCGTGGCTGGTGTGACCGCGCACGGTGCGCGCGGTACGTATCGAGCAGCGCTCCAAAAGGACTGGCTTCGGCCAGTCCAAAAGAAACAACAACAACAAC
SL5_MERS_GCadded_103A-G_0pad0_w53barcode	GGGAACGACTCGAGTAGAGTCGAAAAGGAGCGTCGTGTCTCTTGTACGTCTCGGTCACAATACACGGTTTCGTCCGGTGCGTGGCAATTCGGGGCACATCATGTCTTTCGTGGCTGGTGTGACCGCGCAGGGTGCGCGCGGTACGTATCGAGCAGCGCTCCAAAATCGAAGACTTCGGTCTTCGAAAAAGAAACAACAACAACAAC
SL5_MERS_GCadded_103A-T_0pad0_w53barcode	GGGAACGACTCGAGTAGAGTCGAAAAGGAGCGTCGTGTCTCTTGTACGTCTCGGTCACAATACACGGTTTCGTCCGGTGCGTGGCAATTCGGGGCACATCATGTCTTTCGTGGCTGGTGTGACCGCGCATGGTGCGCGCGGTACGTATCGAGCAGCGCTCCAAAAGATATATGTTCGCATATATCAAAAGAAACAACAACAACAAC
SL5_MERS_GCadded_104G-A_0pad0_w53barcode	GGGAACGACTCGAGTAGAGTCGAAAAGGAGCGTCGTGTCTCTTGTACGTCTCGGTCACAATACACGGTTTCGTCCGGTGCGTGGCAATTCGGGGCACATCATGTCTTTCGTGGCTGGTGTGACCGCGCAAAGTGCGCGCGGTACGTATCGAGCAGCGCTCCAAAACATCTGTCTTCGGACAGATGAAAAGAAACAACAACAACAAC
SL5_MERS_GCadded_104G-C_0pad0_w53barcode	GGGAACGACTCGAGTAGAGTCGAAAAGGAGCGTCGTGTCTCTTGTACGTCTCGGTCACAATACACGGTTTCGTCCGGTGCGTGGCAATTCGGGGCACATCATGTCTTTCGTGGCTGGTGTGACCGCGCAACGTGCGCGCGGTACGTATCGAGCAGCGCTCCAAAAACTGAGGTTTCGACCTCAGTAAAAGAAACAACAACAACAAC
SL5_MERS_GCadded_104G-T_0pad0_w53barcode	GGGAACGACTCGAGTAGAGTCGAAAAGGAGCGTCGTGTCTCTTGTACGTCTCGGTCACAATACACGGTTTCGTCCGGTGCGTGGCAATTCGGGGCACATCATGTCTTTCGTGGCTGGTGTGACCGCGCAATGTGCGCGCGGTACGTATCGAGCAGCGCTCCAAAACATCGCCCTTCGGGGCGATGAAAAGAAACAACAACAACAAC
SL5_MERS_GCadded_105G-A_0pad0_w53barcode	GGGAACGACTCGAGTAGAGTCGAAAAGGAGCGTCGTGTCTCTTGTACGTCTCGGTCACAATACACGGTTTCGTCCGGTGCGTGGCAATTCGGGGCACATCATGTCTTTCGTGGCTGGTGTGACCGCGCAAGATGCGCGCGGTACGTATCGAGCAGCGCTCCAAAAGCGGCTCCTTCGGGAGCCGCAAAAGAAACAACAACAACAAC
SL5_MERS_GCadded_105G-C_0pad0_w53barcode	GGGAACGACTCGAGTAGAGTCGAAAAGGAGCGTCGTGTCTCTTGTACGTCTCGGTCACAATACACGGTTTCGTCCGGTGCGTGGCAATTCGGGGCACATCATGTCTTTCGTGGCTGGTGTGACCGCGCAAGCTGCGCGCGGTACGTATCGAGCAGCGCTCCAAAAGAGCCGACTTCGGTCGGCTCAAAAGAAACAACAACAACAAC
SL5_MERS_GCadded_105G-T_0pad0_w53barcode	GGGAACGACTCGAGTAGAGTCGAAAAGGAGCGTCGTGTCTCTTGTACGTCTCGGTCACAATACACGGTTTCGTCCGGTGCGTGGCAATTCGGGGCACATCATGTCTTTCGTGGCTGGTGTGACCGCGCAAGTTGCGCGCGGTACGTATCGAGCAGCGCTCCAAAAGTCAAAGATTCGTCTTTGACAAAAGAAACAACAACAACAAC
SL5_MERS_GCadded_106T-A_0pad0_w53barcode	GGGAACGACTCGAGTAGAGTCGAAAAGGAGCGTCGTGTCTCTTGTACGTCTCGGTCACAATACACGGTTTCGTCCGGTGCGTGGCAATTCGGGGCACATCATGTCTTTCGTGGCTGGTGTGACCGCGCAAGGAGCGCGCGGTACGTATCGAGCAGCGCTCCAAAACTGCCGACTTCGGTCGGCAGAAAAGAAACAACAACAACAAC
SL5_MERS_GCadded_106T-C_0pad0_w53barcode	GGGAACGACTCGAGTAGAGTCGAAAAGGAGCGTCGTGTCTCTTGTACGTCTCGGTCACAATACACGGTTTCGTCCGGTGCGTGGCAATTCGGGGCACATCATGTCTTTCGTGGCTGGTGTGACCGCGCAAGGCGCGCGCGGTACGTATCGAGCAGCGCTCCAAAAGCGTAGAGTTCGCTCTACGCAAAAGAAACAACAACAACAAC
SL5_MERS_GCadded_106T-G_0pad0_w53barcode	GGGAACGACTCGAGTAGAGTCGAAAAGGAGCGTCGTGTCTCTTGTACGTCTCGGTCACAATACACGGTTTCGTCCGGTGCGTGGCAATTCGGGGCACATCATGTCTTTCGTGGCTGGTGTGACCGCGCAAGGGGCGCGCGGTACGTATCGAGCAGCGCTCCAAAAGATTGGGCTTCGGCCCAATCAAAAGAAACAACAACAACAAC
SL5_MERS_GCadded_107G-A_0pad0_w53barcode	GGGAACGACTCGAGTAGAGTCGAAAAGGAGCGTCGTGTCTCTTGTACGTCTCGGTCACAATACACGGTTTCGTCCGGTGCGTGGCAATTCGGGGCACATCATGTCTTTCGTGGCTGGTGTGACCGCGCAAGGTACGCGCGGTACGTATCGAGCAGCGCTCCAAAATACTACTGTTCGCAGTAGTAAAAAGAAACAACAACAACAAC
SL5_MERS_GCadded_107G-C_0pad0_w53barcode	GGGAACGACTCGAGTAGAGTCGAAAAGGAGCGTCGTGTCTCTTGTACGTCTCGGTCACAATACACGGTTTCGTCCGGTGCGTGGCAATTCGGGGCACATCATGTCTTTCGTGGCTGGTGTGACCGCGCAAGGTCCGCGCGGTACGTATCGAGCAGCGCTCCAAAACTGTAACCTTCGGGTTACAGAAAAGAAACAACAACAACAAC
SL5_MERS_GCadded_107G-T_0pad0_w53barcode	GGGAACGACTCGAGTAGAGTCGAAAAGGAGCGTCGTGTCTCTTGTACGTCTCGGTCACAATACACGGTTTCGTCCGGTGCGTGGCAATTCGGGGCACATCATGTCTTTCGTGGCTGGTGTGACCGCGCAAGGTTCGCGCGGTACGTATCGAGCAGCGCTCCAAAACTTAGGAGTTCGCTCCTAAGAAAAGAAACAACAACAACAAC
SL5_MERS_GCadded_108C-A_0pad0_w53barcode	GGGAACGACTCGAGTAGAGTCGAAAAGGAGCGTCGTGTCTCTTGTACGTCTCGGTCACAATACACGGTTTCGTCCGGTGCGTGGCAATTCGGGGCACATCATGTCTTTCGTGGCTGGTGTGACCGCGCAAGGTGAGCGCGGTACGTATCGAGCAGCGCTCCAAAACACTGACCTTCGGGTCAGTGAAAAGAAACAACAACAACAAC
SL5_MERS_GCadded_108C-G_0pad0_w53barcode	GGGAACGACTCGAGTAGAGTCGAAAAGGAGCGTCGTGTCTCTTGTACGTCTCGGTCACAATACACGGTTTCGTCCGGTGCGTGGCAATTCGGGGCACATCATGTCTTTCGTGGCTGGTGTGACCGCGCAAGGTGGGCGCGGTACGTATCGAGCAGCGCTCCAAAATACGCCTCTTCGGAGGCGTAAAAAGAAACAACAACAACAAC
SL5_MERS_GCadded_108C-T_0pad0_w53barcode	GGGAACGACTCGAGTAGAGTCGAAAAGGAGCGTCGTGTCTCTTGTACGTCTCGGTCACAATACACGGTTTCGTCCGGTGCGTGGCAATTCGGGGCACATCATGTCTTTCGTGGCTGGTGTGACCGCGCAAGGTGTGCGCGGTACGTATCGAGCAGCGCTCCAAAACTGTATACTTCGGTATACAGAAAAGAAACAACAACAACAAC
SL5_MERS_GCadded_109G-A_0pad0_w53barcode	GGGAACGACTCGAGTAGAGTCGAAAAGGAGCGTCGTGTCTCTTGTACGTCTCGGTCACAATACACGGTTTCGTCCGGTGCGTGGCAATTCGGGGCACATCATGTCTTTCGTGGCTGGTGTGACCGCGCAAGGTGCACGCGGTACGTATCGAGCAGCGCTCCAAAATCATCGGCTTCGGCCGATGAAAAAGAAACAACAACAACAAC
SL5_MERS_GCadded_109G-C_0pad0_w53barcode	GGGAACGACTCGAGTAGAGTCGAAAAGGAGCGTCGTGTCTCTTGTACGTCTCGGTCACAATACACGGTTTCGTCCGGTGCGTGGCAATTCGGGGCACATCATGTCTTTCGTGGCTGGTGTGACCGCGCAAGGTGCCCGCGGTACGTATCGAGCAGCGCTCCAAAAGCATAGCGTTCGCGCTATGCAAAAGAAACAACAACAACAAC
SL5_MERS_GCadded_109G-T_0pad0_w53barcode	GGGAACGACTCGAGTAGAGTCGAAAAGGAGCGTCGTGTCTCTTGTACGTCTCGGTCACAATACACGGTTTCGTCCGGTGCGTGGCAATTCGGGGCACATCATGTCTTTCGTGGCTGGTGTGACCGCGCAAGGTGCTCGCGGTACGTATCGAGCAGCGCTCCAAAACTGTCGTCTTCGGACGACAGAAAAGAAACAACAACAACAAC
SL5_MERS_GCadded_110C-A_0pad0_w53barcode	GGGAACGACTCGAGTAGAGTCGAAAAGGAGCGTCGTGTCTCTTGTACGTCTCGGTCACAATACACGGTTTCGTCCGGTGCGTGGCAATTCGGGGCACATCATGTCTTTCGTGGCTGGTGTGACCGCGCAAGGTGCGAGCGGTACGTATCGAGCAGCGCTCCAAAACCTGATGATTCGTCATCAGGAAAAGAAACAACAACAACAAC
SL5_MERS_GCadded_110C-G_0pad0_w53barcode	GGGAACGACTCGAGTAGAGTCGAAAAGGAGCGTCGTGTCTCTTGTACGTCTCGGTCACAATACACGGTTTCGTCCGGTGCGTGGCAATTCGGGGCACATCATGTCTTTCGTGGCTGGTGTGACCGCGCAAGGTGCGGGCGGTACGTATCGAGCAGCGCTCCAAAAACATGATGTTCGCATCATGTAAAAGAAACAACAACAACAAC
SL5_MERS_GCadded_110C-T_0pad0_w53barcode	GGGAACGACTCGAGTAGAGTCGAAAAGGAGCGTCGTGTCTCTTGTACGTCTCGGTCACAATACACGGTTTCGTCCGGTGCGTGGCAATTCGGGGCACATCATGTCTTTCGTGGCTGGTGTGACCGCGCAAGGTGCGTGCGGTACGTATCGAGCAGCGCTCCAAAAGTCGAAAGTTCGCTTTCGACAAAAGAAACAACAACAACAAC
SL5_MERS_GCadded_111G-A_0pad0_w53barcode	GGGAACGACTCGAGTAGAGTCGAAAAGGAGCGTCGTGTCTCTTGTACGTCTCGGTCACAATACACGGTTTCGTCCGGTGCGTGGCAATTCGGGGCACATCATGTCTTTCGTGGCTGGTGTGACCGCGCAAGGTGCGCACGGTACGTATCGAGCAGCGCTCCAAAAGCCGGACGTTCGCGTCCGGCAAAAGAAACAACAACAACAAC
SL5_MERS_GCadded_111G-C_0pad0_w53barcode	GGGAACGACTCGAGTAGAGTCGAAAAGGAGCGTCGTGTCTCTTGTACGTCTCGGTCACAATACACGGTTTCGTCCGGTGCGTGGCAATTCGGGGCACATCATGTCTTTCGTGGCTGGTGTGACCGCGCAAGGTGCGCCCGGTACGTATCGAGCAGCGCTCCAAAACGTGTGAGTTCGCTCACACGAAAAGAAACAACAACAACAAC
SL5_MERS_GCadded_111G-T_0pad0_w53barcode	GGGAACGACTCGAGTAGAGTCGAAAAGGAGCGTCGTGTCTCTTGTACGTCTCGGTCACAATACACGGTTTCGTCCGGTGCGTGGCAATTCGGGGCACATCATGTCTTTCGTGGCTGGTGTGACCGCGCAAGGTGCGCTCGGTACGTATCGAGCAGCGCTCCAAAAGTGGGCCGTTCGCGGCCCACAAAAGAAACAACAACAACAAC
SL5_MERS_GCadded_112C-A_0pad0_w53barcode	GGGAACGACTCGAGTAGAGTCGAAAAGGAGCGTCGTGTCTCTTGTACGTCTCGGTCACAATACACGGTTTCGTCCGGTGCGTGGCAATTCGGGGCACATCATGTCTTTCGTGGCTGGTGTGACCGCGCAAGGTGCGCGAGGTACGTATCGAGCAGCGCTCCAAAACCAAATGCTTCGGCATTTGGAAAAGAAACAACAACAACAAC
SL5_MERS_GCadded_112C-G_0pad0_w53barcode	GGGAACGACTCGAGTAGAGTCGAAAAGGAGCGTCGTGTCTCTTGTACGTCTCGGTCACAATACACGGTTTCGTCCGGTGCGTGGCAATTCGGGGCACATCATGTCTTTCGTGGCTGGTGTGACCGCGCAAGGTGCGCGGGGTACGTATCGAGCAGCGCTCCAAAATCAGACGTTTCGACGTCTGAAAAAGAAACAACAACAACAAC
SL5_MERS_GCadded_112C-T_0pad0_w53barcode	GGGAACGACTCGAGTAGAGTCGAAAAGGAGCGTCGTGTCTCTTGTACGTCTCGGTCACAATACACGGTTTCGTCCGGTGCGTGGCAATTCGGGGCACATCATGTCTTTCGTGGCTGGTGTGACCGCGCAAGGTGCGCGTGGTACGTATCGAGCAGCGCTCCAAAACCCACAGCTTCGGCTGTGGGAAAAGAAACAACAACAACAAC
SL5_MERS_GCadded_113G-A_0pad0_w53barcode	GGGAACGACTCGAGTAGAGTCGAAAAGGAGCGTCGTGTCTCTTGTACGTCTCGGTCACAATACACGGTTTCGTCCGGTGCGTGGCAATTCGGGGCACATCATGTCTTTCGTGGCTGGTGTGACCGCGCAAGGTGCGCGCAGTACGTATCGAGCAGCGCTCCAAAATCTGAGGTTTCGACCTCAGAAAAAGAAACAACAACAACAAC
SL5_MERS_GCadded_113G-C_0pad0_w53barcode	GGGAACGACTCGAGTAGAGTCGAAAAGGAGCGTCGTGTCTCTTGTACGTCTCGGTCACAATACACGGTTTCGTCCGGTGCGTGGCAATTCGGGGCACATCATGTCTTTCGTGGCTGGTGTGACCGCGCAAGGTGCGCGCCGTACGTATCGAGCAGCGCTCCAAAAACACAACGTTCGCGTTGTGTAAAAGAAACAACAACAACAAC
SL5_MERS_GCadded_113G-T_0pad0_w53barcode	GGGAACGACTCGAGTAGAGTCGAAAAGGAGCGTCGTGTCTCTTGTACGTCTCGGTCACAATACACGGTTTCGTCCGGTGCGTGGCAATTCGGGGCACATCATGTCTTTCGTGGCTGGTGTGACCGCGCAAGGTGCGCGCTGTACGTATCGAGCAGCGCTCCAAAAGGTCCATCTTCGGATGGACCAAAAGAAACAACAACAACAAC
SL5_MERS_GCadded_114G-A_0pad0_w53barcode	GGGAACGACTCGAGTAGAGTCGAAAAGGAGCGTCGTGTCTCTTGTACGTCTCGGTCACAATACACGGTTTCGTCCGGTGCGTGGCAATTCGGGGCACATCATGTCTTTCGTGGCTGGTGTGACCGCGCAAGGTGCGCGCGATACGTATCGAGCAGCGCTCCAAAACACTCCGTTTCGACGGAGTGAAAAGAAACAACAACAACAAC
SL5_MERS_GCadded_114G-C_0pad0_w53barcode	GGGAACGACTCGAGTAGAGTCGAAAAGGAGCGTCGTGTCTCTTGTACGTCTCGGTCACAATACACGGTTTCGTCCGGTGCGTGGCAATTCGGGGCACATCATGTCTTTCGTGGCTGGTGTGACCGCGCAAGGTGCGCGCGCTACGTATCGAGCAGCGCTCCAAAAGCCTTACCTTCGGGTAAGGCAAAAGAAACAACAACAACAAC
SL5_MERS_GCadded_114G-T_0pad0_w53barcode	GGGAACGACTCGAGTAGAGTCGAAAAGGAGCGTCGTGTCTCTTGTACGTCTCGGTCACAATACACGGTTTCGTCCGGTGCGTGGCAATTCGGGGCACATCATGTCTTTCGTGGCTGGTGTGACCGCGCAAGGTGCGCGCGTTACGTATCGAGCAGCGCTCCAAAACTTGGCAGTTCGCTGCCAAGAAAAGAAACAACAACAACAAC
SL5_MERS_GCadded_115T-A_0pad0_w53barcode	GGGAACGACTCGAGTAGAGTCGAAAAGGAGCGTCGTGTCTCTTGTACGTCTCGGTCACAATACACGGTTTCGTCCGGTGCGTGGCAATTCGGGGCACATCATGTCTTTCGTGGCTGGTGTGACCGCGCAAGGTGCGCGCGGAACGTATCGAGCAGCGCTCCAAAAGGCGAAGCTTCGGCTTCGCCAAAAGAAACAACAACAACAAC
SL5_MERS_GCadded_115T-C_0pad0_w53barcode	GGGAACGACTCGAGTAGAGTCGAAAAGGAGCGTCGTGTCTCTTGTACGTCTCGGTCACAATACACGGTTTCGTCCGGTGCGTGGCAATTCGGGGCACATCATGTCTTTCGTGGCTGGTGTGACCGCGCAAGGTGCGCGCGGCACGTATCGAGCAGCGCTCCAAAAGCTCAGGGTTCGCCCTGAGCAAAAGAAACAACAACAACAAC
SL5_MERS_GCadded_115T-G_0pad0_w53barcode	GGGAACGACTCGAGTAGAGTCGAAAAGGAGCGTCGTGTCTCTTGTACGTCTCGGTCACAATACACGGTTTCGTCCGGTGCGTGGCAATTCGGGGCACATCATGTCTTTCGTGGCTGGTGTGACCGCGCAAGGTGCGCGCGGGACGTATCGAGCAGCGCTCCAAAATGACCACGTTCGCGTGGTCAAAAAGAAACAACAACAACAAC
SL5_MERS_GCadded_116A-C_0pad0_w53barcode	GGGAACGACTCGAGTAGAGTCGAAAAGGAGCGTCGTGTCTCTTGTACGTCTCGGTCACAATACACGGTTTCGTCCGGTGCGTGGCAATTCGGGGCACATCATGTCTTTCGTGGCTGGTGTGACCGCGCAAGGTGCGCGCGGTCCGTATCGAGCAGCGCTCCAAAAGCAGCTTCTTCGGAAGCTGCAAAAGAAACAACAACAACAAC
SL5_MERS_GCadded_116A-G_0pad0_w53barcode	GGGAACGACTCGAGTAGAGTCGAAAAGGAGCGTCGTGTCTCTTGTACGTCTCGGTCACAATACACGGTTTCGTCCGGTGCGTGGCAATTCGGGGCACATCATGTCTTTCGTGGCTGGTGTGACCGCGCAAGGTGCGCGCGGTGCGTATCGAGCAGCGCTCCAAAACTAATAGCTTCGGCTATTAGAAAAGAAACAACAACAACAAC
SL5_MERS_GCadded_116A-T_0pad0_w53barcode	GGGAACGACTCGAGTAGAGTCGAAAAGGAGCGTCGTGTCTCTTGTACGTCTCGGTCACAATACACGGTTTCGTCCGGTGCGTGGCAATTCGGGGCACATCATGTCTTTCGTGGCTGGTGTGACCGCGCAAGGTGCGCGCGGTTCGTATCGAGCAGCGCTCCAAAATGGATGTCTTCGGACATCCAAAAAGAAACAACAACAACAAC
SL5_MERS_GCadded_117C-A_0pad0_w53barcode	GGGAACGACTCGAGTAGAGTCGAAAAGGAGCGTCGTGTCTCTTGTACGTCTCGGTCACAATACACGGTTTCGTCCGGTGCGTGGCAATTCGGGGCACATCATGTCTTTCGTGGCTGGTGTGACCGCGCAAGGTGCGCGCGGTAAGTATCGAGCAGCGCTCCAAAATCAAGTTCTTCGGAACTTGAAAAAGAAACAACAACAACAAC
SL5_MERS_GCadded_117C-G_0pad0_w53barcode	GGGAACGACTCGAGTAGAGTCGAAAAGGAGCGTCGTGTCTCTTGTACGTCTCGGTCACAATACACGGTTTCGTCCGGTGCGTGGCAATTCGGGGCACATCATGTCTTTCGTGGCTGGTGTGACCGCGCAAGGTGCGCGCGGTAGGTATCGAGCAGCGCTCCAAAACGGCCTGCTTCGGCAGGCCGAAAAGAAACAACAACAACAAC
SL5_MERS_GCadded_117C-T_0pad0_w53barcode	GGGAACGACTCGAGTAGAGTCGAAAAGGAGCGTCGTGTCTCTTGTACGTCTCGGTCACAATACACGGTTTCGTCCGGTGCGTGGCAATTCGGGGCACATCATGTCTTTCGTGGCTGGTGTGACCGCGCAAGGTGCGCGCGGTATGTATCGAGCAGCGCTCCAAAACGTGGTGATTCGTCACCACGAAAAGAAACAACAACAACAAC
SL5_MERS_GCadded_118G-A_0pad0_w53barcode	GGGAACGACTCGAGTAGAGTCGAAAAGGAGCGTCGTGTCTCTTGTACGTCTCGGTCACAATACACGGTTTCGTCCGGTGCGTGGCAATTCGGGGCACATCATGTCTTTCGTGGCTGGTGTGACCGCGCAAGGTGCGCGCGGTACATATCGAGCAGCGCTCCAAAAGATTGGGGTTCGCCCCAATCAAAAGAAACAACAACAACAAC
SL5_MERS_GCadded_118G-C_0pad0_w53barcode	GGGAACGACTCGAGTAGAGTCGAAAAGGAGCGTCGTGTCTCTTGTACGTCTCGGTCACAATACACGGTTTCGTCCGGTGCGTGGCAATTCGGGGCACATCATGTCTTTCGTGGCTGGTGTGACCGCGCAAGGTGCGCGCGGTACCTATCGAGCAGCGCTCCAAAACGGACATGTTCGCATGTCCGAAAAGAAACAACAACAACAAC
SL5_MERS_GCadded_118G-T_0pad0_w53barcode	GGGAACGACTCGAGTAGAGTCGAAAAGGAGCGTCGTGTCTCTTGTACGTCTCGGTCACAATACACGGTTTCGTCCGGTGCGTGGCAATTCGGGGCACATCATGTCTTTCGTGGCTGGTGTGACCGCGCAAGGTGCGCGCGGTACTTATCGAGCAGCGCTCCAAAACTACTTTGTTCGCAAAGTAGAAAAGAAACAACAACAACAAC
SL5_MERS_GCadded_119T-A_0pad0_w53barcode	GGGAACGACTCGAGTAGAGTCGAAAAGGAGCGTCGTGTCTCTTGTACGTCTCGGTCACAATACACGGTTTCGTCCGGTGCGTGGCAATTCGGGGCACATCATGTCTTTCGTGGCTGGTGTGACCGCGCAAGGTGCGCGCGGTACGAATCGAGCAGCGCTCCAAAAGAGTCGCCTTCGGGCGACTCAAAAGAAACAACAACAACAAC
SL5_MERS_GCadded_119T-C_0pad0_w53barcode	GGGAACGACTCGAGTAGAGTCGAAAAGGAGCGTCGTGTCTCTTGTACGTCTCGGTCACAATACACGGTTTCGTCCGGTGCGTGGCAATTCGGGGCACATCATGTCTTTCGTGGCTGGTGTGACCGCGCAAGGTGCGCGCGGTACGCATCGAGCAGCGCTCCAAAAACGTAAGGTTCGCCTTACGTAAAAGAAACAACAACAACAAC
SL5_MERS_GCadded_119T-G_0pad0_w53barcode	GGGAACGACTCGAGTAGAGTCGAAAAGGAGCGTCGTGTCTCTTGTACGTCTCGGTCACAATACACGGTTTCGTCCGGTGCGTGGCAATTCGGGGCACATCATGTCTTTCGTGGCTGGTGTGACCGCGCAAGGTGCGCGCGGTACGGATCGAGCAGCGCTCCAAAAGGGTGATGTTCGCATCACCCAAAAGAAACAACAACAACAAC
SL5_MERS_GCadded_120A-C_0pad0_w53barcode	GGGAACGACTCGAGTAGAGTCGAAAAGGAGCGTCGTGTCTCTTGTACGTCTCGGTCACAATACACGGTTTCGTCCGGTGCGTGGCAATTCGGGGCACATCATGTCTTTCGTGGCTGGTGTGACCGCGCAAGGTGCGCGCGGTACGTCTCGAGCAGCGCTCCAAAAGTGGGCAGTTCGCTGCCCACAAAAGAAACAACAACAACAAC
SL5_MERS_GCadded_120A-G_0pad0_w53barcode	GGGAACGACTCGAGTAGAGTCGAAAAGGAGCGTCGTGTCTCTTGTACGTCTCGGTCACAATACACGGTTTCGTCCGGTGCGTGGCAATTCGGGGCACATCATGTCTTTCGTGGCTGGTGTGACCGCGCAAGGTGCGCGCGGTACGTGTCGAGCAGCGCTCCAAAACGTGCCGGTTCGCCGGCACGAAAAGAAACAACAACAACAAC
SL5_MERS_GCadded_120A-T_0pad0_w53barcode	GGGAACGACTCGAGTAGAGTCGAAAAGGAGCGTCGTGTCTCTTGTACGTCTCGGTCACAATACACGGTTTCGTCCGGTGCGTGGCAATTCGGGGCACATCATGTCTTTCGTGGCTGGTGTGACCGCGCAAGGTGCGCGCGGTACGTTTCGAGCAGCGCTCCAAAAGGGGGTCCTTCGGGACCCCCAAAAGAAACAACAACAACAAC
SL5_MERS_GCadded_121T-A_0pad0_w53barcode	GGGAACGACTCGAGTAGAGTCGAAAAGGAGCGTCGTGTCTCTTGTACGTCTCGGTCACAATACACGGTTTCGTCCGGTGCGTGGCAATTCGGGGCACATCATGTCTTTCGTGGCTGGTGTGACCGCGCAAGGTGCGCGCGGTACGTAACGAGCAGCGCTCCAAAAGGTGCCGGTTCGCCGGCACCAAAAGAAACAACAACAACAAC
SL5_MERS_GCadded_121T-C_0pad0_w53barcode	GGGAACGACTCGAGTAGAGTCGAAAAGGAGCGTCGTGTCTCTTGTACGTCTCGGTCACAATACACGGTTTCGTCCGGTGCGTGGCAATTCGGGGCACATCATGTCTTTCGTGGCTGGTGTGACCGCGCAAGGTGCGCGCGGTACGTACCGAGCAGCGCTCCAAAAGTCTCAGATTCGTCTGAGACAAAAGAAACAACAACAACAAC
SL5_MERS_GCadded_121T-G_0pad0_w53barcode	GGGAACGACTCGAGTAGAGTCGAAAAGGAGCGTCGTGTCTCTTGTACGTCTCGGTCACAATACACGGTTTCGTCCGGTGCGTGGCAATTCGGGGCACATCATGTCTTTCGTGGCTGGTGTGACCGCGCAAGGTGCGCGCGGTACGTAGCGAGCAGCGCTCCAAAAGAGGCTCCTTCGGGAGCCTCAAAAGAAACAACAACAACAAC
SL5_MERS_GCadded_122C-A_0pad0_w53barcode	GGGAACGACTCGAGTAGAGTCGAAAAGGAGCGTCGTGTCTCTTGTACGTCTCGGTCACAATACACGGTTTCGTCCGGTGCGTGGCAATTCGGGGCACATCATGTCTTTCGTGGCTGGTGTGACCGCGCAAGGTGCGCGCGGTACGTATAGAGCAGCGCTCCAAAACCTTACGATTCGTCGTAAGGAAAAGAAACAACAACAACAAC
SL5_MERS_GCadded_122C-G_0pad0_w53barcode	GGGAACGACTCGAGTAGAGTCGAAAAGGAGCGTCGTGTCTCTTGTACGTCTCGGTCACAATACACGGTTTCGTCCGGTGCGTGGCAATTCGGGGCACATCATGTCTTTCGTGGCTGGTGTGACCGCGCAAGGTGCGCGCGGTACGTATGGAGCAGCGCTCCAAAAGGCTCGTCTTCGGACGAGCCAAAAGAAACAACAACAACAAC
SL5_MERS_GCadded_122C-T_0pad0_w53barcode	GGGAACGACTCGAGTAGAGTCGAAAAGGAGCGTCGTGTCTCTTGTACGTCTCGGTCACAATACACGGTTTCGTCCGGTGCGTGGCAATTCGGGGCACATCATGTCTTTCGTGGCTGGTGTGACCGCGCAAGGTGCGCGCGGTACGTATTGAGCAGCGCTCCAAAAACAGTCGTTTCGACGACTGTAAAAGAAACAACAACAACAAC
SL5_MERS_GCadded_123G-A_0pad0_w53barcode	GGGAACGACTCGAGTAGAGTCGAAAAGGAGCGTCGTGTCTCTTGTACGTCTCGGTCACAATACACGGTTTCGTCCGGTGCGTGGCAATTCGGGGCACATCATGTCTTTCGTGGCTGGTGTGACCGCGCAAGGTGCGCGCGGTACGTATCAAGCAGCGCTCCAAAACACGGGTGTTCGCACCCGTGAAAAGAAACAACAACAACAAC
SL5_MERS_GCadded_123G-C_0pad0_w53barcode	GGGAACGACTCGAGTAGAGTCGAAAAGGAGCGTCGTGTCTCTTGTACGTCTCGGTCACAATACACGGTTTCGTCCGGTGCGTGGCAATTCGGGGCACATCATGTCTTTCGTGGCTGGTGTGACCGCGCAAGGTGCGCGCGGTACGTATCCAGCAGCGCTCCAAAACCTATACCTTCGGGTATAGGAAAAGAAACAACAACAACAAC
SL5_MERS_GCadded_123G-T_0pad0_w53barcode	GGGAACGACTCGAGTAGAGTCGAAAAGGAGCGTCGTGTCTCTTGTACGTCTCGGTCACAATACACGGTTTCGTCCGGTGCGTGGCAATTCGGGGCACATCATGTCTTTCGTGGCTGGTGTGACCGCGCAAGGTGCGCGCGGTACGTATCTAGCAGCGCTCCAAAAACACGACCTTCGGGTCGTGTAAAAGAAACAACAACAACAAC
SL5_MERS_GCadded_124A-C_0pad0_w53barcode	GGGAACGACTCGAGTAGAGTCGAAAAGGAGCGTCGTGTCTCTTGTACGTCTCGGTCACAATACACGGTTTCGTCCGGTGCGTGGCAATTCGGGGCACATCATGTCTTTCGTGGCTGGTGTGACCGCGCAAGGTGCGCGCGGTACGTATCGCGCAGCGCTCCAAAATCTACATGTTCGCATGTAGAAAAAGAAACAACAACAACAAC
SL5_MERS_GCadded_124A-G_0pad0_w53barcode	GGGAACGACTCGAGTAGAGTCGAAAAGGAGCGTCGTGTCTCTTGTACGTCTCGGTCACAATACACGGTTTCGTCCGGTGCGTGGCAATTCGGGGCACATCATGTCTTTCGTGGCTGGTGTGACCGCGCAAGGTGCGCGCGGTACGTATCGGGCAGCGCTCCAAAATCTTAGTCTTCGGACTAAGAAAAAGAAACAACAACAACAAC
SL5_MERS_GCadded_124A-T_0pad0_w53barcode	GGGAACGACTCGAGTAGAGTCGAAAAGGAGCGTCGTGTCTCTTGTACGTCTCGGTCACAATACACGGTTTCGTCCGGTGCGTGGCAATTCGGGGCACATCATGTCTTTCGTGGCTGGTGTGACCGCGCAAGGTGCGCGCGGTACGTATCGTGCAGCGCTCCAAAACCAGTGTCTTCGGACACTGGAAAAGAAACAACAACAACAAC
SL5_MERS_GCadded_125G-A_0pad0_w53barcode	GGGAACGACTCGAGTAGAGTCGAAAAGGAGCGTCGTGTCTCTTGTACGTCTCGGTCACAATACACGGTTTCGTCCGGTGCGTGGCAATTCGGGGCACATCATGTCTTTCGTGGCTGGTGTGACCGCGCAAGGTGCGCGCGGTACGTATCGAACAGCGCTCCAAAAGAAACATGTTCGCATGTTTCAAAAGAAACAACAACAACAAC
SL5_MERS_GCadded_125G-C_0pad0_w53barcode	GGGAACGACTCGAGTAGAGTCGAAAAGGAGCGTCGTGTCTCTTGTACGTCTCGGTCACAATACACGGTTTCGTCCGGTGCGTGGCAATTCGGGGCACATCATGTCTTTCGTGGCTGGTGTGACCGCGCAAGGTGCGCGCGGTACGTATCGACCAGCGCTCCAAAAGGCGCTTGTTCGCAAGCGCCAAAAGAAACAACAACAACAAC
SL5_MERS_GCadded_125G-T_0pad0_w53barcode	GGGAACGACTCGAGTAGAGTCGAAAAGGAGCGTCGTGTCTCTTGTACGTCTCGGTCACAATACACGGTTTCGTCCGGTGCGTGGCAATTCGGGGCACATCATGTCTTTCGTGGCTGGTGTGACCGCGCAAGGTGCGCGCGGTACGTATCGATCAGCGCTCCAAAAGGGGTTCCTTCGGGAACCCCAAAAGAAACAACAACAACAAC
SL5_MERS_GCadded_126C-A_0pad0_w53barcode	GGGAACGACTCGAGTAGAGTCGAAAAGGAGCGTCGTGTCTCTTGTACGTCTCGGTCACAATACACGGTTTCGTCCGGTGCGTGGCAATTCGGGGCACATCATGTCTTTCGTGGCTGGTGTGACCGCGCAAGGTGCGCGCGGTACGTATCGAGAAGCGCTCCAAAATACCGGGGTTCGCCCCGGTAAAAAGAAACAACAACAACAAC
SL5_MERS_GCadded_126C-G_0pad0_w53barcode	GGGAACGACTCGAGTAGAGTCGAAAAGGAGCGTCGTGTCTCTTGTACGTCTCGGTCACAATACACGGTTTCGTCCGGTGCGTGGCAATTCGGGGCACATCATGTCTTTCGTGGCTGGTGTGACCGCGCAAGGTGCGCGCGGTACGTATCGAGGAGCGCTCCAAAAGAAAATGGTTCGCCATTTTCAAAAGAAACAACAACAACAAC
SL5_MERS_GCadded_126C-T_0pad0_w53barcode	GGGAACGACTCGAGTAGAGTCGAAAAGGAGCGTCGTGTCTCTTGTACGTCTCGGTCACAATACACGGTTTCGTCCGGTGCGTGGCAATTCGGGGCACATCATGTCTTTCGTGGCTGGTGTGACCGCGCAAGGTGCGCGCGGTACGTATCGAGTAGCGCTCCAAAATCTGGCTGTTCGCAGCCAGAAAAAGAAACAACAACAACAAC
SL5_MERS_GCadded_127A-C_0pad0_w53barcode	GGGAACGACTCGAGTAGAGTCGAAAAGGAGCGTCGTGTCTCTTGTACGTCTCGGTCACAATACACGGTTTCGTCCGGTGCGTGGCAATTCGGGGCACATCATGTCTTTCGTGGCTGGTGTGACCGCGCAAGGTGCGCGCGGTACGTATCGAGCCGCGCTCCAAAAGATTGGTGTTCGCACCAATCAAAAGAAACAACAACAACAAC
SL5_MERS_GCadded_127A-G_0pad0_w53barcode	GGGAACGACTCGAGTAGAGTCGAAAAGGAGCGTCGTGTCTCTTGTACGTCTCGGTCACAATACACGGTTTCGTCCGGTGCGTGGCAATTCGGGGCACATCATGTCTTTCGTGGCTGGTGTGACCGCGCAAGGTGCGCGCGGTACGTATCGAGCGGCGCTCCAAAATGGGCAGGTTCGCCTGCCCAAAAAGAAACAACAACAACAAC
SL5_MERS_GCadded_127A-T_0pad0_w53barcode	GGGAACGACTCGAGTAGAGTCGAAAAGGAGCGTCGTGTCTCTTGTACGTCTCGGTCACAATACACGGTTTCGTCCGGTGCGTGGCAATTCGGGGCACATCATGTCTTTCGTGGCTGGTGTGACCGCGCAAGGTGCGCGCGGTACGTATCGAGCTGCGCTCCAAAATCTTCATGTTCGCATGAAGAAAAAGAAACAACAACAACAAC
SL5_MERS_GCadded_128G-A_0pad0_w53barcode	GGGAACGACTCGAGTAGAGTCGAAAAGGAGCGTCGTGTCTCTTGTACGTCTCGGTCACAATACACGGTTTCGTCCGGTGCGTGGCAATTCGGGGCACATCATGTCTTTCGTGGCTGGTGTGACCGCGCAAGGTGCGCGCGGTACGTATCGAGCAACGCTCCAAAAGGAACCACTTCGGTGGTTCCAAAAGAAACAACAACAACAAC
SL5_MERS_GCadded_128G-C_0pad0_w53barcode	GGGAACGACTCGAGTAGAGTCGAAAAGGAGCGTCGTGTCTCTTGTACGTCTCGGTCACAATACACGGTTTCGTCCGGTGCGTGGCAATTCGGGGCACATCATGTCTTTCGTGGCTGGTGTGACCGCGCAAGGTGCGCGCGGTACGTATCGAGCACCGCTCCAAAACATAGTCCTTCGGGACTATGAAAAGAAACAACAACAACAAC
SL5_MERS_GCadded_128G-T_0pad0_w53barcode	GGGAACGACTCGAGTAGAGTCGAAAAGGAGCGTCGTGTCTCTTGTACGTCTCGGTCACAATACACGGTTTCGTCCGGTGCGTGGCAATTCGGGGCACATCATGTCTTTCGTGGCTGGTGTGACCGCGCAAGGTGCGCGCGGTACGTATCGAGCATCGCTCCAAAAGCAGACCGTTCGCGGTCTGCAAAAGAAACAACAACAACAAC
SL5_MERS_GCadded_129C-A_0pad0_w53barcode	GGGAACGACTCGAGTAGAGTCGAAAAGGAGCGTCGTGTCTCTTGTACGTCTCGGTCACAATACACGGTTTCGTCCGGTGCGTGGCAATTCGGGGCACATCATGTCTTTCGTGGCTGGTGTGACCGCGCAAGGTGCGCGCGGTACGTATCGAGCAGAGCTCCAAAAGGAGGGTGTTCGCACCCTCCAAAAGAAACAACAACAACAAC
SL5_MERS_GCadded_129C-G_0pad0_w53barcode	GGGAACGACTCGAGTAGAGTCGAAAAGGAGCGTCGTGTCTCTTGTACGTCTCGGTCACAATACACGGTTTCGTCCGGTGCGTGGCAATTCGGGGCACATCATGTCTTTCGTGGCTGGTGTGACCGCGCAAGGTGCGCGCGGTACGTATCGAGCAGGGCTCCAAAACCATACCCTTCGGGGTATGGAAAAGAAACAACAACAACAAC
SL5_MERS_GCadded_129C-T_0pad0_w53barcode	GGGAACGACTCGAGTAGAGTCGAAAAGGAGCGTCGTGTCTCTTGTACGTCTCGGTCACAATACACGGTTTCGTCCGGTGCGTGGCAATTCGGGGCACATCATGTCTTTCGTGGCTGGTGTGACCGCGCAAGGTGCGCGCGGTACGTATCGAGCAGTGCTCCAAAAGGCCCGCCTTCGGGCGGGCCAAAAGAAACAACAACAACAAC
SL5_MERS_GCadded_130G-A_0pad0_w53barcode	GGGAACGACTCGAGTAGAGTCGAAAAGGAGCGTCGTGTCTCTTGTACGTCTCGGTCACAATACACGGTTTCGTCCGGTGCGTGGCAATTCGGGGCACATCATGTCTTTCGTGGCTGGTGTGACCGCGCAAGGTGCGCGCGGTACGTATCGAGCAGCACTCCAAAATCGCCGGGTTCGCCCGGCGAAAAAGAAACAACAACAACAAC
SL5_MERS_GCadded_130G-C_0pad0_w53barcode	GGGAACGACTCGAGTAGAGTCGAAAAGGAGCGTCGTGTCTCTTGTACGTCTCGGTCACAATACACGGTTTCGTCCGGTGCGTGGCAATTCGGGGCACATCATGTCTTTCGTGGCTGGTGTGACCGCGCAAGGTGCGCGCGGTACGTATCGAGCAGCCCTCCAAAACATGTGGGTTCGCCCACATGAAAAGAAACAACAACAACAAC
SL5_MERS_GCadded_130G-T_0pad0_w53barcode	GGGAACGACTCGAGTAGAGTCGAAAAGGAGCGTCGTGTCTCTTGTACGTCTCGGTCACAATACACGGTTTCGTCCGGTGCGTGGCAATTCGGGGCACATCATGTCTTTCGTGGCTGGTGTGACCGCGCAAGGTGCGCGCGGTACGTATCGAGCAGCTCTCCAAAATGGAATCCTTCGGGATTCCAAAAAGAAACAACAACAACAAC
SL5_MERS_GCadded_131C-A_0pad0_w53barcode	GGGAACGACTCGAGTAGAGTCGAAAAGGAGCGTCGTGTCTCTTGTACGTCTCGGTCACAATACACGGTTTCGTCCGGTGCGTGGCAATTCGGGGCACATCATGTCTTTCGTGGCTGGTGTGACCGCGCAAGGTGCGCGCGGTACGTATCGAGCAGCGATCCAAAAGTCATCGTTTCGACGATGACAAAAGAAACAACAACAACAAC
SL5_MERS_GCadded_131C-G_0pad0_w53barcode	GGGAACGACTCGAGTAGAGTCGAAAAGGAGCGTCGTGTCTCTTGTACGTCTCGGTCACAATACACGGTTTCGTCCGGTGCGTGGCAATTCGGGGCACATCATGTCTTTCGTGGCTGGTGTGACCGCGCAAGGTGCGCGCGGTACGTATCGAGCAGCGGTCCAAAACCTCGAACTTCGGTTCGAGGAAAAGAAACAACAACAACAAC
SL5_MERS_GCadded_131C-T_0pad0_w53barcode	GGGAACGACTCGAGTAGAGTCGAAAAGGAGCGTCGTGTCTCTTGTACGTCTCGGTCACAATACACGGTTTCGTCCGGTGCGTGGCAATTCGGGGCACATCATGTCTTTCGTGGCTGGTGTGACCGCGCAAGGTGCGCGCGGTACGTATCGAGCAGCGTTCCAAAACACACGGTTTCGACCGTGTGAAAAGAAACAACAACAACAAC
SL5_MERS_GCadded_132T-A_0pad0_w53barcode	GGGAACGACTCGAGTAGAGTCGAAAAGGAGCGTCGTGTCTCTTGTACGTCTCGGTCACAATACACGGTTTCGTCCGGTGCGTGGCAATTCGGGGCACATCATGTCTTTCGTGGCTGGTGTGACCGCGCAAGGTGCGCGCGGTACGTATCGAGCAGCGCACCAAAAACTGGAAGTTCGCTTCCAGTAAAAGAAACAACAACAACAAC
SL5_MERS_GCadded_132T-C_0pad0_w53barcode	GGGAACGACTCGAGTAGAGTCGAAAAGGAGCGTCGTGTCTCTTGTACGTCTCGGTCACAATACACGGTTTCGTCCGGTGCGTGGCAATTCGGGGCACATCATGTCTTTCGTGGCTGGTGTGACCGCGCAAGGTGCGCGCGGTACGTATCGAGCAGCGCCCCAAAACTACTGAGTTCGCTCAGTAGAAAAGAAACAACAACAACAAC
SL5_MERS_GCadded_132T-G_0pad0_w53barcode	GGGAACGACTCGAGTAGAGTCGAAAAGGAGCGTCGTGTCTCTTGTACGTCTCGGTCACAATACACGGTTTCGTCCGGTGCGTGGCAATTCGGGGCACATCATGTCTTTCGTGGCTGGTGTGACCGCGCAAGGTGCGCGCGGTACGTATCGAGCAGCGCGCCAAAAGATTTTACTTCGGTAAAATCAAAAGAAACAACAACAACAAC
SL5_MERS_GCadded_133C-A_0pad0_w53barcode	GGGAACGACTCGAGTAGAGTCGAAAAGGAGCGTCGTGTCTCTTGTACGTCTCGGTCACAATACACGGTTTCGTCCGGTGCGTGGCAATTCGGGGCACATCATGTCTTTCGTGGCTGGTGTGACCGCGCAAGGTGCGCGCGGTACGTATCGAGCAGCGCTACAAAACTCGACTGTTCGCAGTCGAGAAAAGAAACAACAACAACAAC
SL5_MERS_GCadded_133C-G_0pad0_w53barcode	GGGAACGACTCGAGTAGAGTCGAAAAGGAGCGTCGTGTCTCTTGTACGTCTCGGTCACAATACACGGTTTCGTCCGGTGCGTGGCAATTCGGGGCACATCATGTCTTTCGTGGCTGGTGTGACCGCGCAAGGTGCGCGCGGTACGTATCGAGCAGCGCTGCAAAACCTTAGGCTTCGGCCTAAGGAAAAGAAACAACAACAACAAC
SL5_MERS_GCadded_133C-T_0pad0_w53barcode	GGGAACGACTCGAGTAGAGTCGAAAAGGAGCGTCGTGTCTCTTGTACGTCTCGGTCACAATACACGGTTTCGTCCGGTGCGTGGCAATTCGGGGCACATCATGTCTTTCGTGGCTGGTGTGACCGCGCAAGGTGCGCGCGGTACGTATCGAGCAGCGCTTCAAAACGGTGTCGTTCGCGACACCGAAAAGAAACAACAACAACAAC
SL5_MERS_GCadded_134C-A_0pad0_w53barcode	GGGAACGACTCGAGTAGAGTCGAAAAGGAGCGTCGTGTCTCTTGTACGTCTCGGTCACAATACACGGTTTCGTCCGGTGCGTGGCAATTCGGGGCACATCATGTCTTTCGTGGCTGGTGTGACCGCGCAAGGTGCGCGCGGTACGTATCGAGCAGCGCTCAAAAACGCATCAGTTCGCTGATGCGAAAAGAAACAACAACAACAAC
SL5_MERS_GCadded_134C-G_0pad0_w53barcode	GGGAACGACTCGAGTAGAGTCGAAAAGGAGCGTCGTGTCTCTTGTACGTCTCGGTCACAATACACGGTTTCGTCCGGTGCGTGGCAATTCGGGGCACATCATGTCTTTCGTGGCTGGTGTGACCGCGCAAGGTGCGCGCGGTACGTATCGAGCAGCGCTCGAAAACCCTCAGGTTCGCCTGAGGGAAAAGAAACAACAACAACAAC
SL5_MERS_GCadded_134C-T_0pad0_w53barcode	GGGAACGACTCGAGTAGAGTCGAAAAGGAGCGTCGTGTCTCTTGTACGTCTCGGTCACAATACACGGTTTCGTCCGGTGCGTGGCAATTCGGGGCACATCATGTCTTTCGTGGCTGGTGTGACCGCGCAAGGTGCGCGCGGTACGTATCGAGCAGCGCTCTAAAAGACTGGAGTTCGCTCCAGTCAAAAGAAACAACAACAACAAC
SL5_BtCoV_HKU5_GCadded_0G-A_0pad0_w53barcode	GGGAACGACTCGAGTAGAGTCGAAAAAGAGCATCGTGTCTCAAGTGCTTCACGGTCACAATATACCGTTTCGTCGGGTGCGTGGCAATTCGGTGCACATCATGTCTTTCGTGGCTGGTGTGGCTCCTCAAGGTGCGAGGGGCAAGTATAGAGCAGAGCTCCAAAAACGTATCGTTCGCGATACGTAAAAGAAACAACAACAACAAC
SL5_BtCoV_HKU5_GCadded_0G-C_0pad0_w53barcode	GGGAACGACTCGAGTAGAGTCGAAAACGAGCATCGTGTCTCAAGTGCTTCACGGTCACAATATACCGTTTCGTCGGGTGCGTGGCAATTCGGTGCACATCATGTCTTTCGTGGCTGGTGTGGCTCCTCAAGGTGCGAGGGGCAAGTATAGAGCAGAGCTCCAAAATACACCGCTTCGGCGGTGTAAAAAGAAACAACAACAACAAC
SL5_BtCoV_HKU5_GCadded_0G-T_0pad0_w53barcode	GGGAACGACTCGAGTAGAGTCGAAAATGAGCATCGTGTCTCAAGTGCTTCACGGTCACAATATACCGTTTCGTCGGGTGCGTGGCAATTCGGTGCACATCATGTCTTTCGTGGCTGGTGTGGCTCCTCAAGGTGCGAGGGGCAAGTATAGAGCAGAGCTCCAAAACATAAACGTTCGCGTTTATGAAAAGAAACAACAACAACAAC
SL5_BtCoV_HKU5_GCadded_1G-A_0pad0_w53barcode	GGGAACGACTCGAGTAGAGTCGAAAAGAAGCATCGTGTCTCAAGTGCTTCACGGTCACAATATACCGTTTCGTCGGGTGCGTGGCAATTCGGTGCACATCATGTCTTTCGTGGCTGGTGTGGCTCCTCAAGGTGCGAGGGGCAAGTATAGAGCAGAGCTCCAAAACAAGCTCCTTCGGGAGCTTGAAAAGAAACAACAACAACAAC
SL5_BtCoV_HKU5_GCadded_1G-C_0pad0_w53barcode	GGGAACGACTCGAGTAGAGTCGAAAAGCAGCATCGTGTCTCAAGTGCTTCACGGTCACAATATACCGTTTCGTCGGGTGCGTGGCAATTCGGTGCACATCATGTCTTTCGTGGCTGGTGTGGCTCCTCAAGGTGCGAGGGGCAAGTATAGAGCAGAGCTCCAAAACACAACCGTTCGCGGTTGTGAAAAGAAACAACAACAACAAC
SL5_BtCoV_HKU5_GCadded_1G-T_0pad0_w53barcode	GGGAACGACTCGAGTAGAGTCGAAAAGTAGCATCGTGTCTCAAGTGCTTCACGGTCACAATATACCGTTTCGTCGGGTGCGTGGCAATTCGGTGCACATCATGTCTTTCGTGGCTGGTGTGGCTCCTCAAGGTGCGAGGGGCAAGTATAGAGCAGAGCTCCAAAACCATCGGCTTCGGCCGATGGAAAAGAAACAACAACAACAAC
SL5_BtCoV_HKU5_GCadded_2A-C_0pad0_w53barcode	GGGAACGACTCGAGTAGAGTCGAAAAGGCGCATCGTGTCTCAAGTGCTTCACGGTCACAATATACCGTTTCGTCGGGTGCGTGGCAATTCGGTGCACATCATGTCTTTCGTGGCTGGTGTGGCTCCTCAAGGTGCGAGGGGCAAGTATAGAGCAGAGCTCCAAAACGGCAGCCTTCGGGCTGCCGAAAAGAAACAACAACAACAAC
SL5_BtCoV_HKU5_GCadded_2A-G_0pad0_w53barcode	GGGAACGACTCGAGTAGAGTCGAAAAGGGGCATCGTGTCTCAAGTGCTTCACGGTCACAATATACCGTTTCGTCGGGTGCGTGGCAATTCGGTGCACATCATGTCTTTCGTGGCTGGTGTGGCTCCTCAAGGTGCGAGGGGCAAGTATAGAGCAGAGCTCCAAAACGTCCGGTTTCGACCGGACGAAAAGAAACAACAACAACAAC
SL5_BtCoV_HKU5_GCadded_2A-T_0pad0_w53barcode	GGGAACGACTCGAGTAGAGTCGAAAAGGTGCATCGTGTCTCAAGTGCTTCACGGTCACAATATACCGTTTCGTCGGGTGCGTGGCAATTCGGTGCACATCATGTCTTTCGTGGCTGGTGTGGCTCCTCAAGGTGCGAGGGGCAAGTATAGAGCAGAGCTCCAAAAGTTCACGATTCGTCGTGAACAAAAGAAACAACAACAACAAC
SL5_BtCoV_HKU5_GCadded_3G-A_0pad0_w53barcode	GGGAACGACTCGAGTAGAGTCGAAAAGGAACATCGTGTCTCAAGTGCTTCACGGTCACAATATACCGTTTCGTCGGGTGCGTGGCAATTCGGTGCACATCATGTCTTTCGTGGCTGGTGTGGCTCCTCAAGGTGCGAGGGGCAAGTATAGAGCAGAGCTCCAAAAGGGATTGGTTCGCCAATCCCAAAAGAAACAACAACAACAAC
SL5_BtCoV_HKU5_GCadded_3G-C_0pad0_w53barcode	GGGAACGACTCGAGTAGAGTCGAAAAGGACCATCGTGTCTCAAGTGCTTCACGGTCACAATATACCGTTTCGTCGGGTGCGTGGCAATTCGGTGCACATCATGTCTTTCGTGGCTGGTGTGGCTCCTCAAGGTGCGAGGGGCAAGTATAGAGCAGAGCTCCAAAAGGGTCCACTTCGGTGGACCCAAAAGAAACAACAACAACAAC
SL5_BtCoV_HKU5_GCadded_3G-T_0pad0_w53barcode	GGGAACGACTCGAGTAGAGTCGAAAAGGATCATCGTGTCTCAAGTGCTTCACGGTCACAATATACCGTTTCGTCGGGTGCGTGGCAATTCGGTGCACATCATGTCTTTCGTGGCTGGTGTGGCTCCTCAAGGTGCGAGGGGCAAGTATAGAGCAGAGCTCCAAAAGGGGGCGCTTCGGCGCCCCCAAAAGAAACAACAACAACAAC
SL5_BtCoV_HKU5_GCadded_4C-A_0pad0_w53barcode	GGGAACGACTCGAGTAGAGTCGAAAAGGAGAATCGTGTCTCAAGTGCTTCACGGTCACAATATACCGTTTCGTCGGGTGCGTGGCAATTCGGTGCACATCATGTCTTTCGTGGCTGGTGTGGCTCCTCAAGGTGCGAGGGGCAAGTATAGAGCAGAGCTCCAAAATACTGACCTTCGGGTCAGTAAAAAGAAACAACAACAACAAC
SL5_BtCoV_HKU5_GCadded_4C-G_0pad0_w53barcode	GGGAACGACTCGAGTAGAGTCGAAAAGGAGGATCGTGTCTCAAGTGCTTCACGGTCACAATATACCGTTTCGTCGGGTGCGTGGCAATTCGGTGCACATCATGTCTTTCGTGGCTGGTGTGGCTCCTCAAGGTGCGAGGGGCAAGTATAGAGCAGAGCTCCAAAAGGAAACGGTTCGCCGTTTCCAAAAGAAACAACAACAACAAC
SL5_BtCoV_HKU5_GCadded_4C-T_0pad0_w53barcode	GGGAACGACTCGAGTAGAGTCGAAAAGGAGTATCGTGTCTCAAGTGCTTCACGGTCACAATATACCGTTTCGTCGGGTGCGTGGCAATTCGGTGCACATCATGTCTTTCGTGGCTGGTGTGGCTCCTCAAGGTGCGAGGGGCAAGTATAGAGCAGAGCTCCAAAAACTGATGGTTCGCCATCAGTAAAAGAAACAACAACAACAAC
SL5_BtCoV_HKU5_GCadded_5A-C_0pad0_w53barcode	GGGAACGACTCGAGTAGAGTCGAAAAGGAGCCTCGTGTCTCAAGTGCTTCACGGTCACAATATACCGTTTCGTCGGGTGCGTGGCAATTCGGTGCACATCATGTCTTTCGTGGCTGGTGTGGCTCCTCAAGGTGCGAGGGGCAAGTATAGAGCAGAGCTCCAAAACTATGTGGTTCGCCACATAGAAAAGAAACAACAACAACAAC
SL5_BtCoV_HKU5_GCadded_5A-G_0pad0_w53barcode	GGGAACGACTCGAGTAGAGTCGAAAAGGAGCGTCGTGTCTCAAGTGCTTCACGGTCACAATATACCGTTTCGTCGGGTGCGTGGCAATTCGGTGCACATCATGTCTTTCGTGGCTGGTGTGGCTCCTCAAGGTGCGAGGGGCAAGTATAGAGCAGAGCTCCAAAAGCATGAAGTTCGCTTCATGCAAAAGAAACAACAACAACAAC
SL5_BtCoV_HKU5_GCadded_5A-T_0pad0_w53barcode	GGGAACGACTCGAGTAGAGTCGAAAAGGAGCTTCGTGTCTCAAGTGCTTCACGGTCACAATATACCGTTTCGTCGGGTGCGTGGCAATTCGGTGCACATCATGTCTTTCGTGGCTGGTGTGGCTCCTCAAGGTGCGAGGGGCAAGTATAGAGCAGAGCTCCAAAAGATCCAGCTTCGGCTGGATCAAAAGAAACAACAACAACAAC
SL5_BtCoV_HKU5_GCadded_6T-A_0pad0_w53barcode	GGGAACGACTCGAGTAGAGTCGAAAAGGAGCAACGTGTCTCAAGTGCTTCACGGTCACAATATACCGTTTCGTCGGGTGCGTGGCAATTCGGTGCACATCATGTCTTTCGTGGCTGGTGTGGCTCCTCAAGGTGCGAGGGGCAAGTATAGAGCAGAGCTCCAAAAGGCCTTCCTTCGGGAAGGCCAAAAGAAACAACAACAACAAC
SL5_BtCoV_HKU5_GCadded_6T-C_0pad0_w53barcode	GGGAACGACTCGAGTAGAGTCGAAAAGGAGCACCGTGTCTCAAGTGCTTCACGGTCACAATATACCGTTTCGTCGGGTGCGTGGCAATTCGGTGCACATCATGTCTTTCGTGGCTGGTGTGGCTCCTCAAGGTGCGAGGGGCAAGTATAGAGCAGAGCTCCAAAAGTTGGACCTTCGGGTCCAACAAAAGAAACAACAACAACAAC
SL5_BtCoV_HKU5_GCadded_6T-G_0pad0_w53barcode	GGGAACGACTCGAGTAGAGTCGAAAAGGAGCAGCGTGTCTCAAGTGCTTCACGGTCACAATATACCGTTTCGTCGGGTGCGTGGCAATTCGGTGCACATCATGTCTTTCGTGGCTGGTGTGGCTCCTCAAGGTGCGAGGGGCAAGTATAGAGCAGAGCTCCAAAACTGACAACTTCGGTTGTCAGAAAAGAAACAACAACAACAAC
SL5_BtCoV_HKU5_GCadded_7C-A_0pad0_w53barcode	GGGAACGACTCGAGTAGAGTCGAAAAGGAGCATAGTGTCTCAAGTGCTTCACGGTCACAATATACCGTTTCGTCGGGTGCGTGGCAATTCGGTGCACATCATGTCTTTCGTGGCTGGTGTGGCTCCTCAAGGTGCGAGGGGCAAGTATAGAGCAGAGCTCCAAAATGGTGCACTTCGGTGCACCAAAAAGAAACAACAACAACAAC
SL5_BtCoV_HKU5_GCadded_7C-G_0pad0_w53barcode	GGGAACGACTCGAGTAGAGTCGAAAAGGAGCATGGTGTCTCAAGTGCTTCACGGTCACAATATACCGTTTCGTCGGGTGCGTGGCAATTCGGTGCACATCATGTCTTTCGTGGCTGGTGTGGCTCCTCAAGGTGCGAGGGGCAAGTATAGAGCAGAGCTCCAAAAGATTTTGGTTCGCCAAAATCAAAAGAAACAACAACAACAAC
SL5_BtCoV_HKU5_GCadded_7C-T_0pad0_w53barcode	GGGAACGACTCGAGTAGAGTCGAAAAGGAGCATTGTGTCTCAAGTGCTTCACGGTCACAATATACCGTTTCGTCGGGTGCGTGGCAATTCGGTGCACATCATGTCTTTCGTGGCTGGTGTGGCTCCTCAAGGTGCGAGGGGCAAGTATAGAGCAGAGCTCCAAAAGATCGAGCTTCGGCTCGATCAAAAGAAACAACAACAACAAC
SL5_BtCoV_HKU5_GCadded_8G-A_0pad0_w53barcode	GGGAACGACTCGAGTAGAGTCGAAAAGGAGCATCATGTCTCAAGTGCTTCACGGTCACAATATACCGTTTCGTCGGGTGCGTGGCAATTCGGTGCACATCATGTCTTTCGTGGCTGGTGTGGCTCCTCAAGGTGCGAGGGGCAAGTATAGAGCAGAGCTCCAAAAGAGATCTGTTCGCAGATCTCAAAAGAAACAACAACAACAAC
SL5_BtCoV_HKU5_GCadded_8G-C_0pad0_w53barcode	GGGAACGACTCGAGTAGAGTCGAAAAGGAGCATCCTGTCTCAAGTGCTTCACGGTCACAATATACCGTTTCGTCGGGTGCGTGGCAATTCGGTGCACATCATGTCTTTCGTGGCTGGTGTGGCTCCTCAAGGTGCGAGGGGCAAGTATAGAGCAGAGCTCCAAAAGGATTCGTTTCGACGAATCCAAAAGAAACAACAACAACAAC
SL5_BtCoV_HKU5_GCadded_8G-T_0pad0_w53barcode	GGGAACGACTCGAGTAGAGTCGAAAAGGAGCATCTTGTCTCAAGTGCTTCACGGTCACAATATACCGTTTCGTCGGGTGCGTGGCAATTCGGTGCACATCATGTCTTTCGTGGCTGGTGTGGCTCCTCAAGGTGCGAGGGGCAAGTATAGAGCAGAGCTCCAAAAGCGAGTCGTTCGCGACTCGCAAAAGAAACAACAACAACAAC
SL5_BtCoV_HKU5_GCadded_9T-A_0pad0_w53barcode	GGGAACGACTCGAGTAGAGTCGAAAAGGAGCATCGAGTCTCAAGTGCTTCACGGTCACAATATACCGTTTCGTCGGGTGCGTGGCAATTCGGTGCACATCATGTCTTTCGTGGCTGGTGTGGCTCCTCAAGGTGCGAGGGGCAAGTATAGAGCAGAGCTCCAAAACCTCCAACTTCGGTTGGAGGAAAAGAAACAACAACAACAAC
SL5_BtCoV_HKU5_GCadded_9T-C_0pad0_w53barcode	GGGAACGACTCGAGTAGAGTCGAAAAGGAGCATCGCGTCTCAAGTGCTTCACGGTCACAATATACCGTTTCGTCGGGTGCGTGGCAATTCGGTGCACATCATGTCTTTCGTGGCTGGTGTGGCTCCTCAAGGTGCGAGGGGCAAGTATAGAGCAGAGCTCCAAAACCTGTTTCTTCGGAAACAGGAAAAGAAACAACAACAACAAC
SL5_BtCoV_HKU5_GCadded_9T-G_0pad0_w53barcode	GGGAACGACTCGAGTAGAGTCGAAAAGGAGCATCGGGTCTCAAGTGCTTCACGGTCACAATATACCGTTTCGTCGGGTGCGTGGCAATTCGGTGCACATCATGTCTTTCGTGGCTGGTGTGGCTCCTCAAGGTGCGAGGGGCAAGTATAGAGCAGAGCTCCAAAAGGCAATGGTTCGCCATTGCCAAAAGAAACAACAACAACAAC
SL5_BtCoV_HKU5_GCadded_10G-A_0pad0_w53barcode	GGGAACGACTCGAGTAGAGTCGAAAAGGAGCATCGTATCTCAAGTGCTTCACGGTCACAATATACCGTTTCGTCGGGTGCGTGGCAATTCGGTGCACATCATGTCTTTCGTGGCTGGTGTGGCTCCTCAAGGTGCGAGGGGCAAGTATAGAGCAGAGCTCCAAAAGTTACTCCTTCGGGAGTAACAAAAGAAACAACAACAACAAC
SL5_BtCoV_HKU5_GCadded_10G-C_0pad0_w53barcode	GGGAACGACTCGAGTAGAGTCGAAAAGGAGCATCGTCTCTCAAGTGCTTCACGGTCACAATATACCGTTTCGTCGGGTGCGTGGCAATTCGGTGCACATCATGTCTTTCGTGGCTGGTGTGGCTCCTCAAGGTGCGAGGGGCAAGTATAGAGCAGAGCTCCAAAAGAGCAAAGTTCGCTTTGCTCAAAAGAAACAACAACAACAAC
SL5_BtCoV_HKU5_GCadded_10G-T_0pad0_w53barcode	GGGAACGACTCGAGTAGAGTCGAAAAGGAGCATCGTTTCTCAAGTGCTTCACGGTCACAATATACCGTTTCGTCGGGTGCGTGGCAATTCGGTGCACATCATGTCTTTCGTGGCTGGTGTGGCTCCTCAAGGTGCGAGGGGCAAGTATAGAGCAGAGCTCCAAAAGGGATCTCTTCGGAGATCCCAAAAGAAACAACAACAACAAC
SL5_BtCoV_HKU5_GCadded_11T-A_0pad0_w53barcode	GGGAACGACTCGAGTAGAGTCGAAAAGGAGCATCGTGACTCAAGTGCTTCACGGTCACAATATACCGTTTCGTCGGGTGCGTGGCAATTCGGTGCACATCATGTCTTTCGTGGCTGGTGTGGCTCCTCAAGGTGCGAGGGGCAAGTATAGAGCAGAGCTCCAAAACTGAATGGTTCGCCATTCAGAAAAGAAACAACAACAACAAC
SL5_BtCoV_HKU5_GCadded_11T-C_0pad0_w53barcode	GGGAACGACTCGAGTAGAGTCGAAAAGGAGCATCGTGCCTCAAGTGCTTCACGGTCACAATATACCGTTTCGTCGGGTGCGTGGCAATTCGGTGCACATCATGTCTTTCGTGGCTGGTGTGGCTCCTCAAGGTGCGAGGGGCAAGTATAGAGCAGAGCTCCAAAAGAAGAATGTTCGCATTCTTCAAAAGAAACAACAACAACAAC
SL5_BtCoV_HKU5_GCadded_11T-G_0pad0_w53barcode	GGGAACGACTCGAGTAGAGTCGAAAAGGAGCATCGTGGCTCAAGTGCTTCACGGTCACAATATACCGTTTCGTCGGGTGCGTGGCAATTCGGTGCACATCATGTCTTTCGTGGCTGGTGTGGCTCCTCAAGGTGCGAGGGGCAAGTATAGAGCAGAGCTCCAAAACCGGCCGATTCGTCGGCCGGAAAAGAAACAACAACAACAAC
SL5_BtCoV_HKU5_GCadded_12C-A_0pad0_w53barcode	GGGAACGACTCGAGTAGAGTCGAAAAGGAGCATCGTGTATCAAGTGCTTCACGGTCACAATATACCGTTTCGTCGGGTGCGTGGCAATTCGGTGCACATCATGTCTTTCGTGGCTGGTGTGGCTCCTCAAGGTGCGAGGGGCAAGTATAGAGCAGAGCTCCAAAAGTTTCAGGTTCGCCTGAAACAAAAGAAACAACAACAACAAC
SL5_BtCoV_HKU5_GCadded_12C-G_0pad0_w53barcode	GGGAACGACTCGAGTAGAGTCGAAAAGGAGCATCGTGTGTCAAGTGCTTCACGGTCACAATATACCGTTTCGTCGGGTGCGTGGCAATTCGGTGCACATCATGTCTTTCGTGGCTGGTGTGGCTCCTCAAGGTGCGAGGGGCAAGTATAGAGCAGAGCTCCAAAACTCCGAGTTTCGACTCGGAGAAAAGAAACAACAACAACAAC
SL5_BtCoV_HKU5_GCadded_12C-T_0pad0_w53barcode	GGGAACGACTCGAGTAGAGTCGAAAAGGAGCATCGTGTTTCAAGTGCTTCACGGTCACAATATACCGTTTCGTCGGGTGCGTGGCAATTCGGTGCACATCATGTCTTTCGTGGCTGGTGTGGCTCCTCAAGGTGCGAGGGGCAAGTATAGAGCAGAGCTCCAAAAGGATCGGATTCGTCCGATCCAAAAGAAACAACAACAACAAC
SL5_BtCoV_HKU5_GCadded_13T-A_0pad0_w53barcode	GGGAACGACTCGAGTAGAGTCGAAAAGGAGCATCGTGTCACAAGTGCTTCACGGTCACAATATACCGTTTCGTCGGGTGCGTGGCAATTCGGTGCACATCATGTCTTTCGTGGCTGGTGTGGCTCCTCAAGGTGCGAGGGGCAAGTATAGAGCAGAGCTCCAAAACAGGCAGCTTCGGCTGCCTGAAAAGAAACAACAACAACAAC
SL5_BtCoV_HKU5_GCadded_13T-C_0pad0_w53barcode	GGGAACGACTCGAGTAGAGTCGAAAAGGAGCATCGTGTCCCAAGTGCTTCACGGTCACAATATACCGTTTCGTCGGGTGCGTGGCAATTCGGTGCACATCATGTCTTTCGTGGCTGGTGTGGCTCCTCAAGGTGCGAGGGGCAAGTATAGAGCAGAGCTCCAAAACATAGGCCTTCGGGCCTATGAAAAGAAACAACAACAACAAC
SL5_BtCoV_HKU5_GCadded_13T-G_0pad0_w53barcode	GGGAACGACTCGAGTAGAGTCGAAAAGGAGCATCGTGTCGCAAGTGCTTCACGGTCACAATATACCGTTTCGTCGGGTGCGTGGCAATTCGGTGCACATCATGTCTTTCGTGGCTGGTGTGGCTCCTCAAGGTGCGAGGGGCAAGTATAGAGCAGAGCTCCAAAAGGACCTTGTTCGCAAGGTCCAAAAGAAACAACAACAACAAC
SL5_BtCoV_HKU5_GCadded_14C-A_0pad0_w53barcode	GGGAACGACTCGAGTAGAGTCGAAAAGGAGCATCGTGTCTAAAGTGCTTCACGGTCACAATATACCGTTTCGTCGGGTGCGTGGCAATTCGGTGCACATCATGTCTTTCGTGGCTGGTGTGGCTCCTCAAGGTGCGAGGGGCAAGTATAGAGCAGAGCTCCAAAACGTAAGGATTCGTCCTTACGAAAAGAAACAACAACAACAAC
SL5_BtCoV_HKU5_GCadded_14C-G_0pad0_w53barcode	GGGAACGACTCGAGTAGAGTCGAAAAGGAGCATCGTGTCTGAAGTGCTTCACGGTCACAATATACCGTTTCGTCGGGTGCGTGGCAATTCGGTGCACATCATGTCTTTCGTGGCTGGTGTGGCTCCTCAAGGTGCGAGGGGCAAGTATAGAGCAGAGCTCCAAAAGCTCCGGCTTCGGCCGGAGCAAAAGAAACAACAACAACAAC
SL5_BtCoV_HKU5_GCadded_14C-T_0pad0_w53barcode	GGGAACGACTCGAGTAGAGTCGAAAAGGAGCATCGTGTCTTAAGTGCTTCACGGTCACAATATACCGTTTCGTCGGGTGCGTGGCAATTCGGTGCACATCATGTCTTTCGTGGCTGGTGTGGCTCCTCAAGGTGCGAGGGGCAAGTATAGAGCAGAGCTCCAAAAGAGGTCACTTCGGTGACCTCAAAAGAAACAACAACAACAAC
SL5_BtCoV_HKU5_GCadded_15A-C_0pad0_w53barcode	GGGAACGACTCGAGTAGAGTCGAAAAGGAGCATCGTGTCTCCAGTGCTTCACGGTCACAATATACCGTTTCGTCGGGTGCGTGGCAATTCGGTGCACATCATGTCTTTCGTGGCTGGTGTGGCTCCTCAAGGTGCGAGGGGCAAGTATAGAGCAGAGCTCCAAAACCTAATACTTCGGTATTAGGAAAAGAAACAACAACAACAAC
SL5_BtCoV_HKU5_GCadded_15A-G_0pad0_w53barcode	GGGAACGACTCGAGTAGAGTCGAAAAGGAGCATCGTGTCTCGAGTGCTTCACGGTCACAATATACCGTTTCGTCGGGTGCGTGGCAATTCGGTGCACATCATGTCTTTCGTGGCTGGTGTGGCTCCTCAAGGTGCGAGGGGCAAGTATAGAGCAGAGCTCCAAAAGTATTCCGTTCGCGGAATACAAAAGAAACAACAACAACAAC
SL5_BtCoV_HKU5_GCadded_15A-T_0pad0_w53barcode	GGGAACGACTCGAGTAGAGTCGAAAAGGAGCATCGTGTCTCTAGTGCTTCACGGTCACAATATACCGTTTCGTCGGGTGCGTGGCAATTCGGTGCACATCATGTCTTTCGTGGCTGGTGTGGCTCCTCAAGGTGCGAGGGGCAAGTATAGAGCAGAGCTCCAAAACCCGTTCGTTCGCGAACGGGAAAAGAAACAACAACAACAAC
SL5_BtCoV_HKU5_GCadded_16A-C_0pad0_w53barcode	GGGAACGACTCGAGTAGAGTCGAAAAGGAGCATCGTGTCTCACGTGCTTCACGGTCACAATATACCGTTTCGTCGGGTGCGTGGCAATTCGGTGCACATCATGTCTTTCGTGGCTGGTGTGGCTCCTCAAGGTGCGAGGGGCAAGTATAGAGCAGAGCTCCAAAATCGGGCTGTTCGCAGCCCGAAAAAGAAACAACAACAACAAC
SL5_BtCoV_HKU5_GCadded_16A-G_0pad0_w53barcode	GGGAACGACTCGAGTAGAGTCGAAAAGGAGCATCGTGTCTCAGGTGCTTCACGGTCACAATATACCGTTTCGTCGGGTGCGTGGCAATTCGGTGCACATCATGTCTTTCGTGGCTGGTGTGGCTCCTCAAGGTGCGAGGGGCAAGTATAGAGCAGAGCTCCAAAAGTCACAGGTTCGCCTGTGACAAAAGAAACAACAACAACAAC
SL5_BtCoV_HKU5_GCadded_16A-T_0pad0_w53barcode	GGGAACGACTCGAGTAGAGTCGAAAAGGAGCATCGTGTCTCATGTGCTTCACGGTCACAATATACCGTTTCGTCGGGTGCGTGGCAATTCGGTGCACATCATGTCTTTCGTGGCTGGTGTGGCTCCTCAAGGTGCGAGGGGCAAGTATAGAGCAGAGCTCCAAAACAACGAGATTCGTCTCGTTGAAAAGAAACAACAACAACAAC
SL5_BtCoV_HKU5_GCadded_17G-A_0pad0_w53barcode	GGGAACGACTCGAGTAGAGTCGAAAAGGAGCATCGTGTCTCAAATGCTTCACGGTCACAATATACCGTTTCGTCGGGTGCGTGGCAATTCGGTGCACATCATGTCTTTCGTGGCTGGTGTGGCTCCTCAAGGTGCGAGGGGCAAGTATAGAGCAGAGCTCCAAAACGGCCCACTTCGGTGGGCCGAAAAGAAACAACAACAACAAC
SL5_BtCoV_HKU5_GCadded_17G-C_0pad0_w53barcode	GGGAACGACTCGAGTAGAGTCGAAAAGGAGCATCGTGTCTCAACTGCTTCACGGTCACAATATACCGTTTCGTCGGGTGCGTGGCAATTCGGTGCACATCATGTCTTTCGTGGCTGGTGTGGCTCCTCAAGGTGCGAGGGGCAAGTATAGAGCAGAGCTCCAAAACTGAGGAGTTCGCTCCTCAGAAAAGAAACAACAACAACAAC
SL5_BtCoV_HKU5_GCadded_17G-T_0pad0_w53barcode	GGGAACGACTCGAGTAGAGTCGAAAAGGAGCATCGTGTCTCAATTGCTTCACGGTCACAATATACCGTTTCGTCGGGTGCGTGGCAATTCGGTGCACATCATGTCTTTCGTGGCTGGTGTGGCTCCTCAAGGTGCGAGGGGCAAGTATAGAGCAGAGCTCCAAAAGTTACAGATTCGTCTGTAACAAAAGAAACAACAACAACAAC
SL5_BtCoV_HKU5_GCadded_18T-A_0pad0_w53barcode	GGGAACGACTCGAGTAGAGTCGAAAAGGAGCATCGTGTCTCAAGAGCTTCACGGTCACAATATACCGTTTCGTCGGGTGCGTGGCAATTCGGTGCACATCATGTCTTTCGTGGCTGGTGTGGCTCCTCAAGGTGCGAGGGGCAAGTATAGAGCAGAGCTCCAAAACCTTATGCTTCGGCATAAGGAAAAGAAACAACAACAACAAC
SL5_BtCoV_HKU5_GCadded_18T-C_0pad0_w53barcode	GGGAACGACTCGAGTAGAGTCGAAAAGGAGCATCGTGTCTCAAGCGCTTCACGGTCACAATATACCGTTTCGTCGGGTGCGTGGCAATTCGGTGCACATCATGTCTTTCGTGGCTGGTGTGGCTCCTCAAGGTGCGAGGGGCAAGTATAGAGCAGAGCTCCAAAACGGTAGCCTTCGGGCTACCGAAAAGAAACAACAACAACAAC
SL5_BtCoV_HKU5_GCadded_18T-G_0pad0_w53barcode	GGGAACGACTCGAGTAGAGTCGAAAAGGAGCATCGTGTCTCAAGGGCTTCACGGTCACAATATACCGTTTCGTCGGGTGCGTGGCAATTCGGTGCACATCATGTCTTTCGTGGCTGGTGTGGCTCCTCAAGGTGCGAGGGGCAAGTATAGAGCAGAGCTCCAAAACTAACAGGTTCGCCTGTTAGAAAAGAAACAACAACAACAAC
SL5_BtCoV_HKU5_GCadded_19G-A_0pad0_w53barcode	GGGAACGACTCGAGTAGAGTCGAAAAGGAGCATCGTGTCTCAAGTACTTCACGGTCACAATATACCGTTTCGTCGGGTGCGTGGCAATTCGGTGCACATCATGTCTTTCGTGGCTGGTGTGGCTCCTCAAGGTGCGAGGGGCAAGTATAGAGCAGAGCTCCAAAACCTAAGTGTTCGCACTTAGGAAAAGAAACAACAACAACAAC
SL5_BtCoV_HKU5_GCadded_19G-C_0pad0_w53barcode	GGGAACGACTCGAGTAGAGTCGAAAAGGAGCATCGTGTCTCAAGTCCTTCACGGTCACAATATACCGTTTCGTCGGGTGCGTGGCAATTCGGTGCACATCATGTCTTTCGTGGCTGGTGTGGCTCCTCAAGGTGCGAGGGGCAAGTATAGAGCAGAGCTCCAAAAGACGTGAGTTCGCTCACGTCAAAAGAAACAACAACAACAAC
SL5_BtCoV_HKU5_GCadded_19G-T_0pad0_w53barcode	GGGAACGACTCGAGTAGAGTCGAAAAGGAGCATCGTGTCTCAAGTTCTTCACGGTCACAATATACCGTTTCGTCGGGTGCGTGGCAATTCGGTGCACATCATGTCTTTCGTGGCTGGTGTGGCTCCTCAAGGTGCGAGGGGCAAGTATAGAGCAGAGCTCCAAAAGAGGCCCCTTCGGGGGCCTCAAAAGAAACAACAACAACAAC
SL5_BtCoV_HKU5_GCadded_20C-A_0pad0_w53barcode	GGGAACGACTCGAGTAGAGTCGAAAAGGAGCATCGTGTCTCAAGTGATTCACGGTCACAATATACCGTTTCGTCGGGTGCGTGGCAATTCGGTGCACATCATGTCTTTCGTGGCTGGTGTGGCTCCTCAAGGTGCGAGGGGCAAGTATAGAGCAGAGCTCCAAAATGGGCAGATTCGTCTGCCCAAAAAGAAACAACAACAACAAC
SL5_BtCoV_HKU5_GCadded_20C-G_0pad0_w53barcode	GGGAACGACTCGAGTAGAGTCGAAAAGGAGCATCGTGTCTCAAGTGGTTCACGGTCACAATATACCGTTTCGTCGGGTGCGTGGCAATTCGGTGCACATCATGTCTTTCGTGGCTGGTGTGGCTCCTCAAGGTGCGAGGGGCAAGTATAGAGCAGAGCTCCAAAACATCTAGCTTCGGCTAGATGAAAAGAAACAACAACAACAAC
SL5_BtCoV_HKU5_GCadded_20C-T_0pad0_w53barcode	GGGAACGACTCGAGTAGAGTCGAAAAGGAGCATCGTGTCTCAAGTGTTTCACGGTCACAATATACCGTTTCGTCGGGTGCGTGGCAATTCGGTGCACATCATGTCTTTCGTGGCTGGTGTGGCTCCTCAAGGTGCGAGGGGCAAGTATAGAGCAGAGCTCCAAAAGTATACACTTCGGTGTATACAAAAGAAACAACAACAACAAC
SL5_BtCoV_HKU5_GCadded_21T-A_0pad0_w53barcode	GGGAACGACTCGAGTAGAGTCGAAAAGGAGCATCGTGTCTCAAGTGCATCACGGTCACAATATACCGTTTCGTCGGGTGCGTGGCAATTCGGTGCACATCATGTCTTTCGTGGCTGGTGTGGCTCCTCAAGGTGCGAGGGGCAAGTATAGAGCAGAGCTCCAAAAACCTGCGGTTCGCCGCAGGTAAAAGAAACAACAACAACAAC
SL5_BtCoV_HKU5_GCadded_21T-C_0pad0_w53barcode	GGGAACGACTCGAGTAGAGTCGAAAAGGAGCATCGTGTCTCAAGTGCCTCACGGTCACAATATACCGTTTCGTCGGGTGCGTGGCAATTCGGTGCACATCATGTCTTTCGTGGCTGGTGTGGCTCCTCAAGGTGCGAGGGGCAAGTATAGAGCAGAGCTCCAAAAGCGGCTCGTTCGCGAGCCGCAAAAGAAACAACAACAACAAC
SL5_BtCoV_HKU5_GCadded_21T-G_0pad0_w53barcode	GGGAACGACTCGAGTAGAGTCGAAAAGGAGCATCGTGTCTCAAGTGCGTCACGGTCACAATATACCGTTTCGTCGGGTGCGTGGCAATTCGGTGCACATCATGTCTTTCGTGGCTGGTGTGGCTCCTCAAGGTGCGAGGGGCAAGTATAGAGCAGAGCTCCAAAAACCTTACCTTCGGGTAAGGTAAAAGAAACAACAACAACAAC
SL5_BtCoV_HKU5_GCadded_22T-A_0pad0_w53barcode	GGGAACGACTCGAGTAGAGTCGAAAAGGAGCATCGTGTCTCAAGTGCTACACGGTCACAATATACCGTTTCGTCGGGTGCGTGGCAATTCGGTGCACATCATGTCTTTCGTGGCTGGTGTGGCTCCTCAAGGTGCGAGGGGCAAGTATAGAGCAGAGCTCCAAAACGCCAAGGTTCGCCTTGGCGAAAAGAAACAACAACAACAAC
SL5_BtCoV_HKU5_GCadded_22T-C_0pad0_w53barcode	GGGAACGACTCGAGTAGAGTCGAAAAGGAGCATCGTGTCTCAAGTGCTCCACGGTCACAATATACCGTTTCGTCGGGTGCGTGGCAATTCGGTGCACATCATGTCTTTCGTGGCTGGTGTGGCTCCTCAAGGTGCGAGGGGCAAGTATAGAGCAGAGCTCCAAAAACCTATGATTCGTCATAGGTAAAAGAAACAACAACAACAAC
SL5_BtCoV_HKU5_GCadded_22T-G_0pad0_w53barcode	GGGAACGACTCGAGTAGAGTCGAAAAGGAGCATCGTGTCTCAAGTGCTGCACGGTCACAATATACCGTTTCGTCGGGTGCGTGGCAATTCGGTGCACATCATGTCTTTCGTGGCTGGTGTGGCTCCTCAAGGTGCGAGGGGCAAGTATAGAGCAGAGCTCCAAAACCGGGTAGTTCGCTACCCGGAAAAGAAACAACAACAACAAC
SL5_BtCoV_HKU5_GCadded_23C-A_0pad0_w53barcode	GGGAACGACTCGAGTAGAGTCGAAAAGGAGCATCGTGTCTCAAGTGCTTAACGGTCACAATATACCGTTTCGTCGGGTGCGTGGCAATTCGGTGCACATCATGTCTTTCGTGGCTGGTGTGGCTCCTCAAGGTGCGAGGGGCAAGTATAGAGCAGAGCTCCAAAACACCAACGTTCGCGTTGGTGAAAAGAAACAACAACAACAAC
SL5_BtCoV_HKU5_GCadded_23C-G_0pad0_w53barcode	GGGAACGACTCGAGTAGAGTCGAAAAGGAGCATCGTGTCTCAAGTGCTTGACGGTCACAATATACCGTTTCGTCGGGTGCGTGGCAATTCGGTGCACATCATGTCTTTCGTGGCTGGTGTGGCTCCTCAAGGTGCGAGGGGCAAGTATAGAGCAGAGCTCCAAAAGCCCATAGTTCGCTATGGGCAAAAGAAACAACAACAACAAC
SL5_BtCoV_HKU5_GCadded_23C-T_0pad0_w53barcode	GGGAACGACTCGAGTAGAGTCGAAAAGGAGCATCGTGTCTCAAGTGCTTTACGGTCACAATATACCGTTTCGTCGGGTGCGTGGCAATTCGGTGCACATCATGTCTTTCGTGGCTGGTGTGGCTCCTCAAGGTGCGAGGGGCAAGTATAGAGCAGAGCTCCAAAAGAATCGGATTCGTCCGATTCAAAAGAAACAACAACAACAAC
SL5_BtCoV_HKU5_GCadded_24A-C_0pad0_w53barcode	GGGAACGACTCGAGTAGAGTCGAAAAGGAGCATCGTGTCTCAAGTGCTTCCCGGTCACAATATACCGTTTCGTCGGGTGCGTGGCAATTCGGTGCACATCATGTCTTTCGTGGCTGGTGTGGCTCCTCAAGGTGCGAGGGGCAAGTATAGAGCAGAGCTCCAAAAGCAGCATCTTCGGATGCTGCAAAAGAAACAACAACAACAAC
SL5_BtCoV_HKU5_GCadded_24A-G_0pad0_w53barcode	GGGAACGACTCGAGTAGAGTCGAAAAGGAGCATCGTGTCTCAAGTGCTTCGCGGTCACAATATACCGTTTCGTCGGGTGCGTGGCAATTCGGTGCACATCATGTCTTTCGTGGCTGGTGTGGCTCCTCAAGGTGCGAGGGGCAAGTATAGAGCAGAGCTCCAAAAACATGCGGTTCGCCGCATGTAAAAGAAACAACAACAACAAC
SL5_BtCoV_HKU5_GCadded_24A-T_0pad0_w53barcode	GGGAACGACTCGAGTAGAGTCGAAAAGGAGCATCGTGTCTCAAGTGCTTCTCGGTCACAATATACCGTTTCGTCGGGTGCGTGGCAATTCGGTGCACATCATGTCTTTCGTGGCTGGTGTGGCTCCTCAAGGTGCGAGGGGCAAGTATAGAGCAGAGCTCCAAAAGTTTCAGCTTCGGCTGAAACAAAAGAAACAACAACAACAAC
SL5_BtCoV_HKU5_GCadded_25C-A_0pad0_w53barcode	GGGAACGACTCGAGTAGAGTCGAAAAGGAGCATCGTGTCTCAAGTGCTTCAAGGTCACAATATACCGTTTCGTCGGGTGCGTGGCAATTCGGTGCACATCATGTCTTTCGTGGCTGGTGTGGCTCCTCAAGGTGCGAGGGGCAAGTATAGAGCAGAGCTCCAAAAACGAAAGGTTCGCCTTTCGTAAAAGAAACAACAACAACAAC
SL5_BtCoV_HKU5_GCadded_25C-G_0pad0_w53barcode	GGGAACGACTCGAGTAGAGTCGAAAAGGAGCATCGTGTCTCAAGTGCTTCAGGGTCACAATATACCGTTTCGTCGGGTGCGTGGCAATTCGGTGCACATCATGTCTTTCGTGGCTGGTGTGGCTCCTCAAGGTGCGAGGGGCAAGTATAGAGCAGAGCTCCAAAATCGGGGACTTCGGTCCCCGAAAAAGAAACAACAACAACAAC
SL5_BtCoV_HKU5_GCadded_25C-T_0pad0_w53barcode	GGGAACGACTCGAGTAGAGTCGAAAAGGAGCATCGTGTCTCAAGTGCTTCATGGTCACAATATACCGTTTCGTCGGGTGCGTGGCAATTCGGTGCACATCATGTCTTTCGTGGCTGGTGTGGCTCCTCAAGGTGCGAGGGGCAAGTATAGAGCAGAGCTCCAAAAGTTCCCTGTTCGCAGGGAACAAAAGAAACAACAACAACAAC
SL5_BtCoV_HKU5_GCadded_26G-A_0pad0_w53barcode	GGGAACGACTCGAGTAGAGTCGAAAAGGAGCATCGTGTCTCAAGTGCTTCACAGTCACAATATACCGTTTCGTCGGGTGCGTGGCAATTCGGTGCACATCATGTCTTTCGTGGCTGGTGTGGCTCCTCAAGGTGCGAGGGGCAAGTATAGAGCAGAGCTCCAAAAGCAGTCGCTTCGGCGACTGCAAAAGAAACAACAACAACAAC
SL5_BtCoV_HKU5_GCadded_26G-C_0pad0_w53barcode	GGGAACGACTCGAGTAGAGTCGAAAAGGAGCATCGTGTCTCAAGTGCTTCACCGTCACAATATACCGTTTCGTCGGGTGCGTGGCAATTCGGTGCACATCATGTCTTTCGTGGCTGGTGTGGCTCCTCAAGGTGCGAGGGGCAAGTATAGAGCAGAGCTCCAAAATCTTGTGGTTCGCCACAAGAAAAAGAAACAACAACAACAAC
SL5_BtCoV_HKU5_GCadded_26G-T_0pad0_w53barcode	GGGAACGACTCGAGTAGAGTCGAAAAGGAGCATCGTGTCTCAAGTGCTTCACTGTCACAATATACCGTTTCGTCGGGTGCGTGGCAATTCGGTGCACATCATGTCTTTCGTGGCTGGTGTGGCTCCTCAAGGTGCGAGGGGCAAGTATAGAGCAGAGCTCCAAAAGTTCAGAGTTCGCTCTGAACAAAAGAAACAACAACAACAAC
SL5_BtCoV_HKU5_GCadded_27G-A_0pad0_w53barcode	GGGAACGACTCGAGTAGAGTCGAAAAGGAGCATCGTGTCTCAAGTGCTTCACGATCACAATATACCGTTTCGTCGGGTGCGTGGCAATTCGGTGCACATCATGTCTTTCGTGGCTGGTGTGGCTCCTCAAGGTGCGAGGGGCAAGTATAGAGCAGAGCTCCAAAACGGGGCGTTTCGACGCCCCGAAAAGAAACAACAACAACAAC
SL5_BtCoV_HKU5_GCadded_27G-C_0pad0_w53barcode	GGGAACGACTCGAGTAGAGTCGAAAAGGAGCATCGTGTCTCAAGTGCTTCACGCTCACAATATACCGTTTCGTCGGGTGCGTGGCAATTCGGTGCACATCATGTCTTTCGTGGCTGGTGTGGCTCCTCAAGGTGCGAGGGGCAAGTATAGAGCAGAGCTCCAAAATGGGATGCTTCGGCATCCCAAAAAGAAACAACAACAACAAC
SL5_BtCoV_HKU5_GCadded_27G-T_0pad0_w53barcode	GGGAACGACTCGAGTAGAGTCGAAAAGGAGCATCGTGTCTCAAGTGCTTCACGTTCACAATATACCGTTTCGTCGGGTGCGTGGCAATTCGGTGCACATCATGTCTTTCGTGGCTGGTGTGGCTCCTCAAGGTGCGAGGGGCAAGTATAGAGCAGAGCTCCAAAACCCATTTGTTCGCAAATGGGAAAAGAAACAACAACAACAAC
SL5_BtCoV_HKU5_GCadded_28T-A_0pad0_w53barcode	GGGAACGACTCGAGTAGAGTCGAAAAGGAGCATCGTGTCTCAAGTGCTTCACGGACACAATATACCGTTTCGTCGGGTGCGTGGCAATTCGGTGCACATCATGTCTTTCGTGGCTGGTGTGGCTCCTCAAGGTGCGAGGGGCAAGTATAGAGCAGAGCTCCAAAACGTGTGTGTTCGCACACACGAAAAGAAACAACAACAACAAC
SL5_BtCoV_HKU5_GCadded_28T-C_0pad0_w53barcode	GGGAACGACTCGAGTAGAGTCGAAAAGGAGCATCGTGTCTCAAGTGCTTCACGGCCACAATATACCGTTTCGTCGGGTGCGTGGCAATTCGGTGCACATCATGTCTTTCGTGGCTGGTGTGGCTCCTCAAGGTGCGAGGGGCAAGTATAGAGCAGAGCTCCAAAAGTCGGGGCTTCGGCCCCGACAAAAGAAACAACAACAACAAC
SL5_BtCoV_HKU5_GCadded_28T-G_0pad0_w53barcode	GGGAACGACTCGAGTAGAGTCGAAAAGGAGCATCGTGTCTCAAGTGCTTCACGGGCACAATATACCGTTTCGTCGGGTGCGTGGCAATTCGGTGCACATCATGTCTTTCGTGGCTGGTGTGGCTCCTCAAGGTGCGAGGGGCAAGTATAGAGCAGAGCTCCAAAACCTGGTGCTTCGGCACCAGGAAAAGAAACAACAACAACAAC
SL5_BtCoV_HKU5_GCadded_29C-A_0pad0_w53barcode	GGGAACGACTCGAGTAGAGTCGAAAAGGAGCATCGTGTCTCAAGTGCTTCACGGTAACAATATACCGTTTCGTCGGGTGCGTGGCAATTCGGTGCACATCATGTCTTTCGTGGCTGGTGTGGCTCCTCAAGGTGCGAGGGGCAAGTATAGAGCAGAGCTCCAAAACCAGATCCTTCGGGATCTGGAAAAGAAACAACAACAACAAC
SL5_BtCoV_HKU5_GCadded_29C-G_0pad0_w53barcode	GGGAACGACTCGAGTAGAGTCGAAAAGGAGCATCGTGTCTCAAGTGCTTCACGGTGACAATATACCGTTTCGTCGGGTGCGTGGCAATTCGGTGCACATCATGTCTTTCGTGGCTGGTGTGGCTCCTCAAGGTGCGAGGGGCAAGTATAGAGCAGAGCTCCAAAACGTCACGCTTCGGCGTGACGAAAAGAAACAACAACAACAAC
SL5_BtCoV_HKU5_GCadded_29C-T_0pad0_w53barcode	GGGAACGACTCGAGTAGAGTCGAAAAGGAGCATCGTGTCTCAAGTGCTTCACGGTTACAATATACCGTTTCGTCGGGTGCGTGGCAATTCGGTGCACATCATGTCTTTCGTGGCTGGTGTGGCTCCTCAAGGTGCGAGGGGCAAGTATAGAGCAGAGCTCCAAAACGTTAACCTTCGGGTTAACGAAAAGAAACAACAACAACAAC
SL5_BtCoV_HKU5_GCadded_30A-C_0pad0_w53barcode	GGGAACGACTCGAGTAGAGTCGAAAAGGAGCATCGTGTCTCAAGTGCTTCACGGTCCCAATATACCGTTTCGTCGGGTGCGTGGCAATTCGGTGCACATCATGTCTTTCGTGGCTGGTGTGGCTCCTCAAGGTGCGAGGGGCAAGTATAGAGCAGAGCTCCAAAACGTTCACGTTCGCGTGAACGAAAAGAAACAACAACAACAAC
SL5_BtCoV_HKU5_GCadded_30A-G_0pad0_w53barcode	GGGAACGACTCGAGTAGAGTCGAAAAGGAGCATCGTGTCTCAAGTGCTTCACGGTCGCAATATACCGTTTCGTCGGGTGCGTGGCAATTCGGTGCACATCATGTCTTTCGTGGCTGGTGTGGCTCCTCAAGGTGCGAGGGGCAAGTATAGAGCAGAGCTCCAAAATCTTCGCGTTCGCGCGAAGAAAAAGAAACAACAACAACAAC
SL5_BtCoV_HKU5_GCadded_30A-T_0pad0_w53barcode	GGGAACGACTCGAGTAGAGTCGAAAAGGAGCATCGTGTCTCAAGTGCTTCACGGTCTCAATATACCGTTTCGTCGGGTGCGTGGCAATTCGGTGCACATCATGTCTTTCGTGGCTGGTGTGGCTCCTCAAGGTGCGAGGGGCAAGTATAGAGCAGAGCTCCAAAAACGTGTGGTTCGCCACACGTAAAAGAAACAACAACAACAAC
SL5_BtCoV_HKU5_GCadded_31C-A_0pad0_w53barcode	GGGAACGACTCGAGTAGAGTCGAAAAGGAGCATCGTGTCTCAAGTGCTTCACGGTCAAAATATACCGTTTCGTCGGGTGCGTGGCAATTCGGTGCACATCATGTCTTTCGTGGCTGGTGTGGCTCCTCAAGGTGCGAGGGGCAAGTATAGAGCAGAGCTCCAAAAGATCTTGCTTCGGCAAGATCAAAAGAAACAACAACAACAAC
SL5_BtCoV_HKU5_GCadded_31C-G_0pad0_w53barcode	GGGAACGACTCGAGTAGAGTCGAAAAGGAGCATCGTGTCTCAAGTGCTTCACGGTCAGAATATACCGTTTCGTCGGGTGCGTGGCAATTCGGTGCACATCATGTCTTTCGTGGCTGGTGTGGCTCCTCAAGGTGCGAGGGGCAAGTATAGAGCAGAGCTCCAAAACTCTCGTCTTCGGACGAGAGAAAAGAAACAACAACAACAAC
SL5_BtCoV_HKU5_GCadded_31C-T_0pad0_w53barcode	GGGAACGACTCGAGTAGAGTCGAAAAGGAGCATCGTGTCTCAAGTGCTTCACGGTCATAATATACCGTTTCGTCGGGTGCGTGGCAATTCGGTGCACATCATGTCTTTCGTGGCTGGTGTGGCTCCTCAAGGTGCGAGGGGCAAGTATAGAGCAGAGCTCCAAAACCAGCGGCTTCGGCCGCTGGAAAAGAAACAACAACAACAAC
SL5_BtCoV_HKU5_GCadded_32A-C_0pad0_w53barcode	GGGAACGACTCGAGTAGAGTCGAAAAGGAGCATCGTGTCTCAAGTGCTTCACGGTCACCATATACCGTTTCGTCGGGTGCGTGGCAATTCGGTGCACATCATGTCTTTCGTGGCTGGTGTGGCTCCTCAAGGTGCGAGGGGCAAGTATAGAGCAGAGCTCCAAAAGATCCTGGTTCGCCAGGATCAAAAGAAACAACAACAACAAC
SL5_BtCoV_HKU5_GCadded_32A-G_0pad0_w53barcode	GGGAACGACTCGAGTAGAGTCGAAAAGGAGCATCGTGTCTCAAGTGCTTCACGGTCACGATATACCGTTTCGTCGGGTGCGTGGCAATTCGGTGCACATCATGTCTTTCGTGGCTGGTGTGGCTCCTCAAGGTGCGAGGGGCAAGTATAGAGCAGAGCTCCAAAACTGTCAAGTTCGCTTGACAGAAAAGAAACAACAACAACAAC
SL5_BtCoV_HKU5_GCadded_32A-T_0pad0_w53barcode	GGGAACGACTCGAGTAGAGTCGAAAAGGAGCATCGTGTCTCAAGTGCTTCACGGTCACTATATACCGTTTCGTCGGGTGCGTGGCAATTCGGTGCACATCATGTCTTTCGTGGCTGGTGTGGCTCCTCAAGGTGCGAGGGGCAAGTATAGAGCAGAGCTCCAAAACAGCATTCTTCGGAATGCTGAAAAGAAACAACAACAACAAC
SL5_BtCoV_HKU5_GCadded_33A-C_0pad0_w53barcode	GGGAACGACTCGAGTAGAGTCGAAAAGGAGCATCGTGTCTCAAGTGCTTCACGGTCACACTATACCGTTTCGTCGGGTGCGTGGCAATTCGGTGCACATCATGTCTTTCGTGGCTGGTGTGGCTCCTCAAGGTGCGAGGGGCAAGTATAGAGCAGAGCTCCAAAAGCCCACGCTTCGGCGTGGGCAAAAGAAACAACAACAACAAC
SL5_BtCoV_HKU5_GCadded_33A-G_0pad0_w53barcode	GGGAACGACTCGAGTAGAGTCGAAAAGGAGCATCGTGTCTCAAGTGCTTCACGGTCACAGTATACCGTTTCGTCGGGTGCGTGGCAATTCGGTGCACATCATGTCTTTCGTGGCTGGTGTGGCTCCTCAAGGTGCGAGGGGCAAGTATAGAGCAGAGCTCCAAAATCCTGCTGTTCGCAGCAGGAAAAAGAAACAACAACAACAAC
SL5_BtCoV_HKU5_GCadded_33A-T_0pad0_w53barcode	GGGAACGACTCGAGTAGAGTCGAAAAGGAGCATCGTGTCTCAAGTGCTTCACGGTCACATTATACCGTTTCGTCGGGTGCGTGGCAATTCGGTGCACATCATGTCTTTCGTGGCTGGTGTGGCTCCTCAAGGTGCGAGGGGCAAGTATAGAGCAGAGCTCCAAAAGTCAATTCTTCGGAATTGACAAAAGAAACAACAACAACAAC
SL5_BtCoV_HKU5_GCadded_34T-A_0pad0_w53barcode	GGGAACGACTCGAGTAGAGTCGAAAAGGAGCATCGTGTCTCAAGTGCTTCACGGTCACAAAATACCGTTTCGTCGGGTGCGTGGCAATTCGGTGCACATCATGTCTTTCGTGGCTGGTGTGGCTCCTCAAGGTGCGAGGGGCAAGTATAGAGCAGAGCTCCAAAAGGTTCCTGTTCGCAGGAACCAAAAGAAACAACAACAACAAC
SL5_BtCoV_HKU5_GCadded_34T-C_0pad0_w53barcode	GGGAACGACTCGAGTAGAGTCGAAAAGGAGCATCGTGTCTCAAGTGCTTCACGGTCACAACATACCGTTTCGTCGGGTGCGTGGCAATTCGGTGCACATCATGTCTTTCGTGGCTGGTGTGGCTCCTCAAGGTGCGAGGGGCAAGTATAGAGCAGAGCTCCAAAAACTATTGCTTCGGCAATAGTAAAAGAAACAACAACAACAAC
SL5_BtCoV_HKU5_GCadded_34T-G_0pad0_w53barcode	GGGAACGACTCGAGTAGAGTCGAAAAGGAGCATCGTGTCTCAAGTGCTTCACGGTCACAAGATACCGTTTCGTCGGGTGCGTGGCAATTCGGTGCACATCATGTCTTTCGTGGCTGGTGTGGCTCCTCAAGGTGCGAGGGGCAAGTATAGAGCAGAGCTCCAAAAGCACACCGTTCGCGGTGTGCAAAAGAAACAACAACAACAAC
SL5_BtCoV_HKU5_GCadded_35A-C_0pad0_w53barcode	GGGAACGACTCGAGTAGAGTCGAAAAGGAGCATCGTGTCTCAAGTGCTTCACGGTCACAATCTACCGTTTCGTCGGGTGCGTGGCAATTCGGTGCACATCATGTCTTTCGTGGCTGGTGTGGCTCCTCAAGGTGCGAGGGGCAAGTATAGAGCAGAGCTCCAAAACCACTGGGTTCGCCCAGTGGAAAAGAAACAACAACAACAAC
SL5_BtCoV_HKU5_GCadded_35A-G_0pad0_w53barcode	GGGAACGACTCGAGTAGAGTCGAAAAGGAGCATCGTGTCTCAAGTGCTTCACGGTCACAATGTACCGTTTCGTCGGGTGCGTGGCAATTCGGTGCACATCATGTCTTTCGTGGCTGGTGTGGCTCCTCAAGGTGCGAGGGGCAAGTATAGAGCAGAGCTCCAAAAACAGCGGTTTCGACCGCTGTAAAAGAAACAACAACAACAAC
SL5_BtCoV_HKU5_GCadded_35A-T_0pad0_w53barcode	GGGAACGACTCGAGTAGAGTCGAAAAGGAGCATCGTGTCTCAAGTGCTTCACGGTCACAATTTACCGTTTCGTCGGGTGCGTGGCAATTCGGTGCACATCATGTCTTTCGTGGCTGGTGTGGCTCCTCAAGGTGCGAGGGGCAAGTATAGAGCAGAGCTCCAAAATCGGGGCGTTCGCGCCCCGAAAAAGAAACAACAACAACAAC
SL5_BtCoV_HKU5_GCadded_36T-A_0pad0_w53barcode	GGGAACGACTCGAGTAGAGTCGAAAAGGAGCATCGTGTCTCAAGTGCTTCACGGTCACAATAAACCGTTTCGTCGGGTGCGTGGCAATTCGGTGCACATCATGTCTTTCGTGGCTGGTGTGGCTCCTCAAGGTGCGAGGGGCAAGTATAGAGCAGAGCTCCAAAAGTGGGCGGTTCGCCGCCCACAAAAGAAACAACAACAACAAC
SL5_BtCoV_HKU5_GCadded_36T-C_0pad0_w53barcode	GGGAACGACTCGAGTAGAGTCGAAAAGGAGCATCGTGTCTCAAGTGCTTCACGGTCACAATACACCGTTTCGTCGGGTGCGTGGCAATTCGGTGCACATCATGTCTTTCGTGGCTGGTGTGGCTCCTCAAGGTGCGAGGGGCAAGTATAGAGCAGAGCTCCAAAAGCATCGGATTCGTCCGATGCAAAAGAAACAACAACAACAAC
SL5_BtCoV_HKU5_GCadded_36T-G_0pad0_w53barcode	GGGAACGACTCGAGTAGAGTCGAAAAGGAGCATCGTGTCTCAAGTGCTTCACGGTCACAATAGACCGTTTCGTCGGGTGCGTGGCAATTCGGTGCACATCATGTCTTTCGTGGCTGGTGTGGCTCCTCAAGGTGCGAGGGGCAAGTATAGAGCAGAGCTCCAAAATACCCCGATTCGTCGGGGTAAAAAGAAACAACAACAACAAC
SL5_BtCoV_HKU5_GCadded_37A-C_0pad0_w53barcode	GGGAACGACTCGAGTAGAGTCGAAAAGGAGCATCGTGTCTCAAGTGCTTCACGGTCACAATATCCCGTTTCGTCGGGTGCGTGGCAATTCGGTGCACATCATGTCTTTCGTGGCTGGTGTGGCTCCTCAAGGTGCGAGGGGCAAGTATAGAGCAGAGCTCCAAAACGCCGAGATTCGTCTCGGCGAAAAGAAACAACAACAACAAC
SL5_BtCoV_HKU5_GCadded_37A-G_0pad0_w53barcode	GGGAACGACTCGAGTAGAGTCGAAAAGGAGCATCGTGTCTCAAGTGCTTCACGGTCACAATATGCCGTTTCGTCGGGTGCGTGGCAATTCGGTGCACATCATGTCTTTCGTGGCTGGTGTGGCTCCTCAAGGTGCGAGGGGCAAGTATAGAGCAGAGCTCCAAAACATAGTTCTTCGGAACTATGAAAAGAAACAACAACAACAAC
SL5_BtCoV_HKU5_GCadded_37A-T_0pad0_w53barcode	GGGAACGACTCGAGTAGAGTCGAAAAGGAGCATCGTGTCTCAAGTGCTTCACGGTCACAATATTCCGTTTCGTCGGGTGCGTGGCAATTCGGTGCACATCATGTCTTTCGTGGCTGGTGTGGCTCCTCAAGGTGCGAGGGGCAAGTATAGAGCAGAGCTCCAAAACCCTCGCGTTCGCGCGAGGGAAAAGAAACAACAACAACAAC
SL5_BtCoV_HKU5_GCadded_38C-A_0pad0_w53barcode	GGGAACGACTCGAGTAGAGTCGAAAAGGAGCATCGTGTCTCAAGTGCTTCACGGTCACAATATAACGTTTCGTCGGGTGCGTGGCAATTCGGTGCACATCATGTCTTTCGTGGCTGGTGTGGCTCCTCAAGGTGCGAGGGGCAAGTATAGAGCAGAGCTCCAAAACGTGTCTCTTCGGAGACACGAAAAGAAACAACAACAACAAC
SL5_BtCoV_HKU5_GCadded_38C-G_0pad0_w53barcode	GGGAACGACTCGAGTAGAGTCGAAAAGGAGCATCGTGTCTCAAGTGCTTCACGGTCACAATATAGCGTTTCGTCGGGTGCGTGGCAATTCGGTGCACATCATGTCTTTCGTGGCTGGTGTGGCTCCTCAAGGTGCGAGGGGCAAGTATAGAGCAGAGCTCCAAAACTGGACCCTTCGGGGTCCAGAAAAGAAACAACAACAACAAC
SL5_BtCoV_HKU5_GCadded_38C-T_0pad0_w53barcode	GGGAACGACTCGAGTAGAGTCGAAAAGGAGCATCGTGTCTCAAGTGCTTCACGGTCACAATATATCGTTTCGTCGGGTGCGTGGCAATTCGGTGCACATCATGTCTTTCGTGGCTGGTGTGGCTCCTCAAGGTGCGAGGGGCAAGTATAGAGCAGAGCTCCAAAAGTACAAAGTTCGCTTTGTACAAAAGAAACAACAACAACAAC
SL5_BtCoV_HKU5_GCadded_39C-A_0pad0_w53barcode	GGGAACGACTCGAGTAGAGTCGAAAAGGAGCATCGTGTCTCAAGTGCTTCACGGTCACAATATACAGTTTCGTCGGGTGCGTGGCAATTCGGTGCACATCATGTCTTTCGTGGCTGGTGTGGCTCCTCAAGGTGCGAGGGGCAAGTATAGAGCAGAGCTCCAAAATCTTCGGCTTCGGCCGAAGAAAAAGAAACAACAACAACAAC
SL5_BtCoV_HKU5_GCadded_39C-G_0pad0_w53barcode	GGGAACGACTCGAGTAGAGTCGAAAAGGAGCATCGTGTCTCAAGTGCTTCACGGTCACAATATACGGTTTCGTCGGGTGCGTGGCAATTCGGTGCACATCATGTCTTTCGTGGCTGGTGTGGCTCCTCAAGGTGCGAGGGGCAAGTATAGAGCAGAGCTCCAAAAGACCCGCCTTCGGGCGGGTCAAAAGAAACAACAACAACAAC
SL5_BtCoV_HKU5_GCadded_39C-T_0pad0_w53barcode	GGGAACGACTCGAGTAGAGTCGAAAAGGAGCATCGTGTCTCAAGTGCTTCACGGTCACAATATACTGTTTCGTCGGGTGCGTGGCAATTCGGTGCACATCATGTCTTTCGTGGCTGGTGTGGCTCCTCAAGGTGCGAGGGGCAAGTATAGAGCAGAGCTCCAAAAGAGTGTCGTTCGCGACACTCAAAAGAAACAACAACAACAAC
SL5_BtCoV_HKU5_GCadded_40G-A_0pad0_w53barcode	GGGAACGACTCGAGTAGAGTCGAAAAGGAGCATCGTGTCTCAAGTGCTTCACGGTCACAATATACCATTTCGTCGGGTGCGTGGCAATTCGGTGCACATCATGTCTTTCGTGGCTGGTGTGGCTCCTCAAGGTGCGAGGGGCAAGTATAGAGCAGAGCTCCAAAACCGGGGTGTTCGCACCCCGGAAAAGAAACAACAACAACAAC
SL5_BtCoV_HKU5_GCadded_40G-C_0pad0_w53barcode	GGGAACGACTCGAGTAGAGTCGAAAAGGAGCATCGTGTCTCAAGTGCTTCACGGTCACAATATACCCTTTCGTCGGGTGCGTGGCAATTCGGTGCACATCATGTCTTTCGTGGCTGGTGTGGCTCCTCAAGGTGCGAGGGGCAAGTATAGAGCAGAGCTCCAAAAACACTTTGTTCGCAAAGTGTAAAAGAAACAACAACAACAAC
SL5_BtCoV_HKU5_GCadded_40G-T_0pad0_w53barcode	GGGAACGACTCGAGTAGAGTCGAAAAGGAGCATCGTGTCTCAAGTGCTTCACGGTCACAATATACCTTTTCGTCGGGTGCGTGGCAATTCGGTGCACATCATGTCTTTCGTGGCTGGTGTGGCTCCTCAAGGTGCGAGGGGCAAGTATAGAGCAGAGCTCCAAAATACGCGGATTCGTCCGCGTAAAAAGAAACAACAACAACAAC
SL5_BtCoV_HKU5_GCadded_41T-A_0pad0_w53barcode	GGGAACGACTCGAGTAGAGTCGAAAAGGAGCATCGTGTCTCAAGTGCTTCACGGTCACAATATACCGATTCGTCGGGTGCGTGGCAATTCGGTGCACATCATGTCTTTCGTGGCTGGTGTGGCTCCTCAAGGTGCGAGGGGCAAGTATAGAGCAGAGCTCCAAAACGGGCACGTTCGCGTGCCCGAAAAGAAACAACAACAACAAC
SL5_BtCoV_HKU5_GCadded_41T-C_0pad0_w53barcode	GGGAACGACTCGAGTAGAGTCGAAAAGGAGCATCGTGTCTCAAGTGCTTCACGGTCACAATATACCGCTTCGTCGGGTGCGTGGCAATTCGGTGCACATCATGTCTTTCGTGGCTGGTGTGGCTCCTCAAGGTGCGAGGGGCAAGTATAGAGCAGAGCTCCAAAAGCGGTGTGTTCGCACACCGCAAAAGAAACAACAACAACAAC
SL5_BtCoV_HKU5_GCadded_41T-G_0pad0_w53barcode	GGGAACGACTCGAGTAGAGTCGAAAAGGAGCATCGTGTCTCAAGTGCTTCACGGTCACAATATACCGGTTCGTCGGGTGCGTGGCAATTCGGTGCACATCATGTCTTTCGTGGCTGGTGTGGCTCCTCAAGGTGCGAGGGGCAAGTATAGAGCAGAGCTCCAAAACTTCCCCCTTCGGGGGGAAGAAAAGAAACAACAACAACAAC
SL5_BtCoV_HKU5_GCadded_42T-A_0pad0_w53barcode	GGGAACGACTCGAGTAGAGTCGAAAAGGAGCATCGTGTCTCAAGTGCTTCACGGTCACAATATACCGTATCGTCGGGTGCGTGGCAATTCGGTGCACATCATGTCTTTCGTGGCTGGTGTGGCTCCTCAAGGTGCGAGGGGCAAGTATAGAGCAGAGCTCCAAAAACATCGTGTTCGCACGATGTAAAAGAAACAACAACAACAAC
SL5_BtCoV_HKU5_GCadded_42T-C_0pad0_w53barcode	GGGAACGACTCGAGTAGAGTCGAAAAGGAGCATCGTGTCTCAAGTGCTTCACGGTCACAATATACCGTCTCGTCGGGTGCGTGGCAATTCGGTGCACATCATGTCTTTCGTGGCTGGTGTGGCTCCTCAAGGTGCGAGGGGCAAGTATAGAGCAGAGCTCCAAAACAGGCGTGTTCGCACGCCTGAAAAGAAACAACAACAACAAC
SL5_BtCoV_HKU5_GCadded_42T-G_0pad0_w53barcode	GGGAACGACTCGAGTAGAGTCGAAAAGGAGCATCGTGTCTCAAGTGCTTCACGGTCACAATATACCGTGTCGTCGGGTGCGTGGCAATTCGGTGCACATCATGTCTTTCGTGGCTGGTGTGGCTCCTCAAGGTGCGAGGGGCAAGTATAGAGCAGAGCTCCAAAAGTGTCCAGTTCGCTGGACACAAAAGAAACAACAACAACAAC
SL5_BtCoV_HKU5_GCadded_43T-A_0pad0_w53barcode	GGGAACGACTCGAGTAGAGTCGAAAAGGAGCATCGTGTCTCAAGTGCTTCACGGTCACAATATACCGTTACGTCGGGTGCGTGGCAATTCGGTGCACATCATGTCTTTCGTGGCTGGTGTGGCTCCTCAAGGTGCGAGGGGCAAGTATAGAGCAGAGCTCCAAAATCTGACGTTTCGACGTCAGAAAAAGAAACAACAACAACAAC
SL5_BtCoV_HKU5_GCadded_43T-C_0pad0_w53barcode	GGGAACGACTCGAGTAGAGTCGAAAAGGAGCATCGTGTCTCAAGTGCTTCACGGTCACAATATACCGTTCCGTCGGGTGCGTGGCAATTCGGTGCACATCATGTCTTTCGTGGCTGGTGTGGCTCCTCAAGGTGCGAGGGGCAAGTATAGAGCAGAGCTCCAAAAGGCGCTGGTTCGCCAGCGCCAAAAGAAACAACAACAACAAC
SL5_BtCoV_HKU5_GCadded_43T-G_0pad0_w53barcode	GGGAACGACTCGAGTAGAGTCGAAAAGGAGCATCGTGTCTCAAGTGCTTCACGGTCACAATATACCGTTGCGTCGGGTGCGTGGCAATTCGGTGCACATCATGTCTTTCGTGGCTGGTGTGGCTCCTCAAGGTGCGAGGGGCAAGTATAGAGCAGAGCTCCAAAACAATTAGGTTCGCCTAATTGAAAAGAAACAACAACAACAAC
SL5_BtCoV_HKU5_GCadded_44C-A_0pad0_w53barcode	GGGAACGACTCGAGTAGAGTCGAAAAGGAGCATCGTGTCTCAAGTGCTTCACGGTCACAATATACCGTTTAGTCGGGTGCGTGGCAATTCGGTGCACATCATGTCTTTCGTGGCTGGTGTGGCTCCTCAAGGTGCGAGGGGCAAGTATAGAGCAGAGCTCCAAAAGGATTTTCTTCGGAAAATCCAAAAGAAACAACAACAACAAC
SL5_BtCoV_HKU5_GCadded_44C-G_0pad0_w53barcode	GGGAACGACTCGAGTAGAGTCGAAAAGGAGCATCGTGTCTCAAGTGCTTCACGGTCACAATATACCGTTTGGTCGGGTGCGTGGCAATTCGGTGCACATCATGTCTTTCGTGGCTGGTGTGGCTCCTCAAGGTGCGAGGGGCAAGTATAGAGCAGAGCTCCAAAACAGTTACGTTCGCGTAACTGAAAAGAAACAACAACAACAAC
SL5_BtCoV_HKU5_GCadded_44C-T_0pad0_w53barcode	GGGAACGACTCGAGTAGAGTCGAAAAGGAGCATCGTGTCTCAAGTGCTTCACGGTCACAATATACCGTTTTGTCGGGTGCGTGGCAATTCGGTGCACATCATGTCTTTCGTGGCTGGTGTGGCTCCTCAAGGTGCGAGGGGCAAGTATAGAGCAGAGCTCCAAAACTCGTTACTTCGGTAACGAGAAAAGAAACAACAACAACAAC
SL5_BtCoV_HKU5_GCadded_45G-A_0pad0_w53barcode	GGGAACGACTCGAGTAGAGTCGAAAAGGAGCATCGTGTCTCAAGTGCTTCACGGTCACAATATACCGTTTCATCGGGTGCGTGGCAATTCGGTGCACATCATGTCTTTCGTGGCTGGTGTGGCTCCTCAAGGTGCGAGGGGCAAGTATAGAGCAGAGCTCCAAAAACGGCGACTTCGGTCGCCGTAAAAGAAACAACAACAACAAC
SL5_BtCoV_HKU5_GCadded_45G-C_0pad0_w53barcode	GGGAACGACTCGAGTAGAGTCGAAAAGGAGCATCGTGTCTCAAGTGCTTCACGGTCACAATATACCGTTTCCTCGGGTGCGTGGCAATTCGGTGCACATCATGTCTTTCGTGGCTGGTGTGGCTCCTCAAGGTGCGAGGGGCAAGTATAGAGCAGAGCTCCAAAAGGCACTTGTTCGCAAGTGCCAAAAGAAACAACAACAACAAC
SL5_BtCoV_HKU5_GCadded_45G-T_0pad0_w53barcode	GGGAACGACTCGAGTAGAGTCGAAAAGGAGCATCGTGTCTCAAGTGCTTCACGGTCACAATATACCGTTTCTTCGGGTGCGTGGCAATTCGGTGCACATCATGTCTTTCGTGGCTGGTGTGGCTCCTCAAGGTGCGAGGGGCAAGTATAGAGCAGAGCTCCAAAACGTATGGTTTCGACCATACGAAAAGAAACAACAACAACAAC
SL5_BtCoV_HKU5_GCadded_46T-A_0pad0_w53barcode	GGGAACGACTCGAGTAGAGTCGAAAAGGAGCATCGTGTCTCAAGTGCTTCACGGTCACAATATACCGTTTCGACGGGTGCGTGGCAATTCGGTGCACATCATGTCTTTCGTGGCTGGTGTGGCTCCTCAAGGTGCGAGGGGCAAGTATAGAGCAGAGCTCCAAAAGCACGCCCTTCGGGGCGTGCAAAAGAAACAACAACAACAAC
SL5_BtCoV_HKU5_GCadded_46T-C_0pad0_w53barcode	GGGAACGACTCGAGTAGAGTCGAAAAGGAGCATCGTGTCTCAAGTGCTTCACGGTCACAATATACCGTTTCGCCGGGTGCGTGGCAATTCGGTGCACATCATGTCTTTCGTGGCTGGTGTGGCTCCTCAAGGTGCGAGGGGCAAGTATAGAGCAGAGCTCCAAAACGCGGTCCTTCGGGACCGCGAAAAGAAACAACAACAACAAC
SL5_BtCoV_HKU5_GCadded_46T-G_0pad0_w53barcode	GGGAACGACTCGAGTAGAGTCGAAAAGGAGCATCGTGTCTCAAGTGCTTCACGGTCACAATATACCGTTTCGGCGGGTGCGTGGCAATTCGGTGCACATCATGTCTTTCGTGGCTGGTGTGGCTCCTCAAGGTGCGAGGGGCAAGTATAGAGCAGAGCTCCAAAATACCAAGCTTCGGCTTGGTAAAAAGAAACAACAACAACAAC
SL5_BtCoV_HKU5_GCadded_47C-A_0pad0_w53barcode	GGGAACGACTCGAGTAGAGTCGAAAAGGAGCATCGTGTCTCAAGTGCTTCACGGTCACAATATACCGTTTCGTAGGGTGCGTGGCAATTCGGTGCACATCATGTCTTTCGTGGCTGGTGTGGCTCCTCAAGGTGCGAGGGGCAAGTATAGAGCAGAGCTCCAAAAGAATAGGATTCGTCCTATTCAAAAGAAACAACAACAACAAC
SL5_BtCoV_HKU5_GCadded_47C-G_0pad0_w53barcode	GGGAACGACTCGAGTAGAGTCGAAAAGGAGCATCGTGTCTCAAGTGCTTCACGGTCACAATATACCGTTTCGTGGGGTGCGTGGCAATTCGGTGCACATCATGTCTTTCGTGGCTGGTGTGGCTCCTCAAGGTGCGAGGGGCAAGTATAGAGCAGAGCTCCAAAACACGTACCTTCGGGTACGTGAAAAGAAACAACAACAACAAC
SL5_BtCoV_HKU5_GCadded_47C-T_0pad0_w53barcode	GGGAACGACTCGAGTAGAGTCGAAAAGGAGCATCGTGTCTCAAGTGCTTCACGGTCACAATATACCGTTTCGTTGGGTGCGTGGCAATTCGGTGCACATCATGTCTTTCGTGGCTGGTGTGGCTCCTCAAGGTGCGAGGGGCAAGTATAGAGCAGAGCTCCAAAACTCCCTTGTTCGCAAGGGAGAAAAGAAACAACAACAACAAC
SL5_BtCoV_HKU5_GCadded_48G-A_0pad0_w53barcode	GGGAACGACTCGAGTAGAGTCGAAAAGGAGCATCGTGTCTCAAGTGCTTCACGGTCACAATATACCGTTTCGTCAGGTGCGTGGCAATTCGGTGCACATCATGTCTTTCGTGGCTGGTGTGGCTCCTCAAGGTGCGAGGGGCAAGTATAGAGCAGAGCTCCAAAAGACATTGCTTCGGCAATGTCAAAAGAAACAACAACAACAAC
SL5_BtCoV_HKU5_GCadded_48G-C_0pad0_w53barcode	GGGAACGACTCGAGTAGAGTCGAAAAGGAGCATCGTGTCTCAAGTGCTTCACGGTCACAATATACCGTTTCGTCCGGTGCGTGGCAATTCGGTGCACATCATGTCTTTCGTGGCTGGTGTGGCTCCTCAAGGTGCGAGGGGCAAGTATAGAGCAGAGCTCCAAAAGCGTGGGGTTCGCCCCACGCAAAAGAAACAACAACAACAAC
SL5_BtCoV_HKU5_GCadded_48G-T_0pad0_w53barcode	GGGAACGACTCGAGTAGAGTCGAAAAGGAGCATCGTGTCTCAAGTGCTTCACGGTCACAATATACCGTTTCGTCTGGTGCGTGGCAATTCGGTGCACATCATGTCTTTCGTGGCTGGTGTGGCTCCTCAAGGTGCGAGGGGCAAGTATAGAGCAGAGCTCCAAAACATTCCCCTTCGGGGGAATGAAAAGAAACAACAACAACAAC
SL5_BtCoV_HKU5_GCadded_49G-A_0pad0_w53barcode	GGGAACGACTCGAGTAGAGTCGAAAAGGAGCATCGTGTCTCAAGTGCTTCACGGTCACAATATACCGTTTCGTCGAGTGCGTGGCAATTCGGTGCACATCATGTCTTTCGTGGCTGGTGTGGCTCCTCAAGGTGCGAGGGGCAAGTATAGAGCAGAGCTCCAAAACACTTCCGTTCGCGGAAGTGAAAAGAAACAACAACAACAAC
SL5_BtCoV_HKU5_GCadded_49G-C_0pad0_w53barcode	GGGAACGACTCGAGTAGAGTCGAAAAGGAGCATCGTGTCTCAAGTGCTTCACGGTCACAATATACCGTTTCGTCGCGTGCGTGGCAATTCGGTGCACATCATGTCTTTCGTGGCTGGTGTGGCTCCTCAAGGTGCGAGGGGCAAGTATAGAGCAGAGCTCCAAAAGGCCTCAGTTCGCTGAGGCCAAAAGAAACAACAACAACAAC
SL5_BtCoV_HKU5_GCadded_49G-T_0pad0_w53barcode	GGGAACGACTCGAGTAGAGTCGAAAAGGAGCATCGTGTCTCAAGTGCTTCACGGTCACAATATACCGTTTCGTCGTGTGCGTGGCAATTCGGTGCACATCATGTCTTTCGTGGCTGGTGTGGCTCCTCAAGGTGCGAGGGGCAAGTATAGAGCAGAGCTCCAAAAGAGATCACTTCGGTGATCTCAAAAGAAACAACAACAACAAC
SL5_BtCoV_HKU5_GCadded_50G-A_0pad0_w53barcode	GGGAACGACTCGAGTAGAGTCGAAAAGGAGCATCGTGTCTCAAGTGCTTCACGGTCACAATATACCGTTTCGTCGGATGCGTGGCAATTCGGTGCACATCATGTCTTTCGTGGCTGGTGTGGCTCCTCAAGGTGCGAGGGGCAAGTATAGAGCAGAGCTCCAAAAGGCGACGCTTCGGCGTCGCCAAAAGAAACAACAACAACAAC
SL5_BtCoV_HKU5_GCadded_50G-C_0pad0_w53barcode	GGGAACGACTCGAGTAGAGTCGAAAAGGAGCATCGTGTCTCAAGTGCTTCACGGTCACAATATACCGTTTCGTCGGCTGCGTGGCAATTCGGTGCACATCATGTCTTTCGTGGCTGGTGTGGCTCCTCAAGGTGCGAGGGGCAAGTATAGAGCAGAGCTCCAAAAACCCCGGATTCGTCCGGGGTAAAAGAAACAACAACAACAAC
SL5_BtCoV_HKU5_GCadded_50G-T_0pad0_w53barcode	GGGAACGACTCGAGTAGAGTCGAAAAGGAGCATCGTGTCTCAAGTGCTTCACGGTCACAATATACCGTTTCGTCGGTTGCGTGGCAATTCGGTGCACATCATGTCTTTCGTGGCTGGTGTGGCTCCTCAAGGTGCGAGGGGCAAGTATAGAGCAGAGCTCCAAAACTAAGGGGTTCGCCCCTTAGAAAAGAAACAACAACAACAAC
SL5_BtCoV_HKU5_GCadded_51T-A_0pad0_w53barcode	GGGAACGACTCGAGTAGAGTCGAAAAGGAGCATCGTGTCTCAAGTGCTTCACGGTCACAATATACCGTTTCGTCGGGAGCGTGGCAATTCGGTGCACATCATGTCTTTCGTGGCTGGTGTGGCTCCTCAAGGTGCGAGGGGCAAGTATAGAGCAGAGCTCCAAAAGAAGACTCTTCGGAGTCTTCAAAAGAAACAACAACAACAAC
SL5_BtCoV_HKU5_GCadded_51T-C_0pad0_w53barcode	GGGAACGACTCGAGTAGAGTCGAAAAGGAGCATCGTGTCTCAAGTGCTTCACGGTCACAATATACCGTTTCGTCGGGCGCGTGGCAATTCGGTGCACATCATGTCTTTCGTGGCTGGTGTGGCTCCTCAAGGTGCGAGGGGCAAGTATAGAGCAGAGCTCCAAAACTGTACGATTCGTCGTACAGAAAAGAAACAACAACAACAAC
SL5_BtCoV_HKU5_GCadded_51T-G_0pad0_w53barcode	GGGAACGACTCGAGTAGAGTCGAAAAGGAGCATCGTGTCTCAAGTGCTTCACGGTCACAATATACCGTTTCGTCGGGGGCGTGGCAATTCGGTGCACATCATGTCTTTCGTGGCTGGTGTGGCTCCTCAAGGTGCGAGGGGCAAGTATAGAGCAGAGCTCCAAAATCACAGCGTTCGCGCTGTGAAAAAGAAACAACAACAACAAC
SL5_BtCoV_HKU5_GCadded_52G-A_0pad0_w53barcode	GGGAACGACTCGAGTAGAGTCGAAAAGGAGCATCGTGTCTCAAGTGCTTCACGGTCACAATATACCGTTTCGTCGGGTACGTGGCAATTCGGTGCACATCATGTCTTTCGTGGCTGGTGTGGCTCCTCAAGGTGCGAGGGGCAAGTATAGAGCAGAGCTCCAAAAGATTACGGTTCGCCGTAATCAAAAGAAACAACAACAACAAC
SL5_BtCoV_HKU5_GCadded_52G-C_0pad0_w53barcode	GGGAACGACTCGAGTAGAGTCGAAAAGGAGCATCGTGTCTCAAGTGCTTCACGGTCACAATATACCGTTTCGTCGGGTCCGTGGCAATTCGGTGCACATCATGTCTTTCGTGGCTGGTGTGGCTCCTCAAGGTGCGAGGGGCAAGTATAGAGCAGAGCTCCAAAAACTTGCGTTTCGACGCAAGTAAAAGAAACAACAACAACAAC
SL5_BtCoV_HKU5_GCadded_52G-T_0pad0_w53barcode	GGGAACGACTCGAGTAGAGTCGAAAAGGAGCATCGTGTCTCAAGTGCTTCACGGTCACAATATACCGTTTCGTCGGGTTCGTGGCAATTCGGTGCACATCATGTCTTTCGTGGCTGGTGTGGCTCCTCAAGGTGCGAGGGGCAAGTATAGAGCAGAGCTCCAAAAGTTATTACTTCGGTAATAACAAAAGAAACAACAACAACAAC
SL5_BtCoV_HKU5_GCadded_53C-A_0pad0_w53barcode	GGGAACGACTCGAGTAGAGTCGAAAAGGAGCATCGTGTCTCAAGTGCTTCACGGTCACAATATACCGTTTCGTCGGGTGAGTGGCAATTCGGTGCACATCATGTCTTTCGTGGCTGGTGTGGCTCCTCAAGGTGCGAGGGGCAAGTATAGAGCAGAGCTCCAAAATGACTGGATTCGTCCAGTCAAAAAGAAACAACAACAACAAC
SL5_BtCoV_HKU5_GCadded_53C-G_0pad0_w53barcode	GGGAACGACTCGAGTAGAGTCGAAAAGGAGCATCGTGTCTCAAGTGCTTCACGGTCACAATATACCGTTTCGTCGGGTGGGTGGCAATTCGGTGCACATCATGTCTTTCGTGGCTGGTGTGGCTCCTCAAGGTGCGAGGGGCAAGTATAGAGCAGAGCTCCAAAACGGCGTTGTTCGCAACGCCGAAAAGAAACAACAACAACAAC
SL5_BtCoV_HKU5_GCadded_53C-T_0pad0_w53barcode	GGGAACGACTCGAGTAGAGTCGAAAAGGAGCATCGTGTCTCAAGTGCTTCACGGTCACAATATACCGTTTCGTCGGGTGTGTGGCAATTCGGTGCACATCATGTCTTTCGTGGCTGGTGTGGCTCCTCAAGGTGCGAGGGGCAAGTATAGAGCAGAGCTCCAAAAGGTCGAGCTTCGGCTCGACCAAAAGAAACAACAACAACAAC
SL5_BtCoV_HKU5_GCadded_54G-A_0pad0_w53barcode	GGGAACGACTCGAGTAGAGTCGAAAAGGAGCATCGTGTCTCAAGTGCTTCACGGTCACAATATACCGTTTCGTCGGGTGCATGGCAATTCGGTGCACATCATGTCTTTCGTGGCTGGTGTGGCTCCTCAAGGTGCGAGGGGCAAGTATAGAGCAGAGCTCCAAAATCCCCGTGTTCGCACGGGGAAAAAGAAACAACAACAACAAC
SL5_BtCoV_HKU5_GCadded_54G-C_0pad0_w53barcode	GGGAACGACTCGAGTAGAGTCGAAAAGGAGCATCGTGTCTCAAGTGCTTCACGGTCACAATATACCGTTTCGTCGGGTGCCTGGCAATTCGGTGCACATCATGTCTTTCGTGGCTGGTGTGGCTCCTCAAGGTGCGAGGGGCAAGTATAGAGCAGAGCTCCAAAAGACGCTCCTTCGGGAGCGTCAAAAGAAACAACAACAACAAC
SL5_BtCoV_HKU5_GCadded_54G-T_0pad0_w53barcode	GGGAACGACTCGAGTAGAGTCGAAAAGGAGCATCGTGTCTCAAGTGCTTCACGGTCACAATATACCGTTTCGTCGGGTGCTTGGCAATTCGGTGCACATCATGTCTTTCGTGGCTGGTGTGGCTCCTCAAGGTGCGAGGGGCAAGTATAGAGCAGAGCTCCAAAAGCACGCGCTTCGGCGCGTGCAAAAGAAACAACAACAACAAC
SL5_BtCoV_HKU5_GCadded_55T-A_0pad0_w53barcode	GGGAACGACTCGAGTAGAGTCGAAAAGGAGCATCGTGTCTCAAGTGCTTCACGGTCACAATATACCGTTTCGTCGGGTGCGAGGCAATTCGGTGCACATCATGTCTTTCGTGGCTGGTGTGGCTCCTCAAGGTGCGAGGGGCAAGTATAGAGCAGAGCTCCAAAACGTTGCTGTTCGCAGCAACGAAAAGAAACAACAACAACAAC
SL5_BtCoV_HKU5_GCadded_55T-C_0pad0_w53barcode	GGGAACGACTCGAGTAGAGTCGAAAAGGAGCATCGTGTCTCAAGTGCTTCACGGTCACAATATACCGTTTCGTCGGGTGCGCGGCAATTCGGTGCACATCATGTCTTTCGTGGCTGGTGTGGCTCCTCAAGGTGCGAGGGGCAAGTATAGAGCAGAGCTCCAAAAGGACTAAGTTCGCTTAGTCCAAAAGAAACAACAACAACAAC
SL5_BtCoV_HKU5_GCadded_55T-G_0pad0_w53barcode	GGGAACGACTCGAGTAGAGTCGAAAAGGAGCATCGTGTCTCAAGTGCTTCACGGTCACAATATACCGTTTCGTCGGGTGCGGGGCAATTCGGTGCACATCATGTCTTTCGTGGCTGGTGTGGCTCCTCAAGGTGCGAGGGGCAAGTATAGAGCAGAGCTCCAAAAGAATGATGTTCGCATCATTCAAAAGAAACAACAACAACAAC
SL5_BtCoV_HKU5_GCadded_56G-A_0pad0_w53barcode	GGGAACGACTCGAGTAGAGTCGAAAAGGAGCATCGTGTCTCAAGTGCTTCACGGTCACAATATACCGTTTCGTCGGGTGCGTAGCAATTCGGTGCACATCATGTCTTTCGTGGCTGGTGTGGCTCCTCAAGGTGCGAGGGGCAAGTATAGAGCAGAGCTCCAAAATCAGATACTTCGGTATCTGAAAAAGAAACAACAACAACAAC
SL5_BtCoV_HKU5_GCadded_56G-C_0pad0_w53barcode	GGGAACGACTCGAGTAGAGTCGAAAAGGAGCATCGTGTCTCAAGTGCTTCACGGTCACAATATACCGTTTCGTCGGGTGCGTCGCAATTCGGTGCACATCATGTCTTTCGTGGCTGGTGTGGCTCCTCAAGGTGCGAGGGGCAAGTATAGAGCAGAGCTCCAAAAGCGGATGCTTCGGCATCCGCAAAAGAAACAACAACAACAAC
SL5_BtCoV_HKU5_GCadded_56G-T_0pad0_w53barcode	GGGAACGACTCGAGTAGAGTCGAAAAGGAGCATCGTGTCTCAAGTGCTTCACGGTCACAATATACCGTTTCGTCGGGTGCGTTGCAATTCGGTGCACATCATGTCTTTCGTGGCTGGTGTGGCTCCTCAAGGTGCGAGGGGCAAGTATAGAGCAGAGCTCCAAAAGGCCAATGTTCGCATTGGCCAAAAGAAACAACAACAACAAC
SL5_BtCoV_HKU5_GCadded_57G-A_0pad0_w53barcode	GGGAACGACTCGAGTAGAGTCGAAAAGGAGCATCGTGTCTCAAGTGCTTCACGGTCACAATATACCGTTTCGTCGGGTGCGTGACAATTCGGTGCACATCATGTCTTTCGTGGCTGGTGTGGCTCCTCAAGGTGCGAGGGGCAAGTATAGAGCAGAGCTCCAAAATCCTTGGCTTCGGCCAAGGAAAAAGAAACAACAACAACAAC
SL5_BtCoV_HKU5_GCadded_57G-C_0pad0_w53barcode	GGGAACGACTCGAGTAGAGTCGAAAAGGAGCATCGTGTCTCAAGTGCTTCACGGTCACAATATACCGTTTCGTCGGGTGCGTGCCAATTCGGTGCACATCATGTCTTTCGTGGCTGGTGTGGCTCCTCAAGGTGCGAGGGGCAAGTATAGAGCAGAGCTCCAAAAGATAAGGCTTCGGCCTTATCAAAAGAAACAACAACAACAAC
SL5_BtCoV_HKU5_GCadded_57G-T_0pad0_w53barcode	GGGAACGACTCGAGTAGAGTCGAAAAGGAGCATCGTGTCTCAAGTGCTTCACGGTCACAATATACCGTTTCGTCGGGTGCGTGTCAATTCGGTGCACATCATGTCTTTCGTGGCTGGTGTGGCTCCTCAAGGTGCGAGGGGCAAGTATAGAGCAGAGCTCCAAAACTTTGCCGTTCGCGGCAAAGAAAAGAAACAACAACAACAAC
SL5_BtCoV_HKU5_GCadded_58C-A_0pad0_w53barcode	GGGAACGACTCGAGTAGAGTCGAAAAGGAGCATCGTGTCTCAAGTGCTTCACGGTCACAATATACCGTTTCGTCGGGTGCGTGGAAATTCGGTGCACATCATGTCTTTCGTGGCTGGTGTGGCTCCTCAAGGTGCGAGGGGCAAGTATAGAGCAGAGCTCCAAAATCATGACGTTCGCGTCATGAAAAAGAAACAACAACAACAAC
SL5_BtCoV_HKU5_GCadded_58C-G_0pad0_w53barcode	GGGAACGACTCGAGTAGAGTCGAAAAGGAGCATCGTGTCTCAAGTGCTTCACGGTCACAATATACCGTTTCGTCGGGTGCGTGGGAATTCGGTGCACATCATGTCTTTCGTGGCTGGTGTGGCTCCTCAAGGTGCGAGGGGCAAGTATAGAGCAGAGCTCCAAAACTATCCTCTTCGGAGGATAGAAAAGAAACAACAACAACAAC
SL5_BtCoV_HKU5_GCadded_58C-T_0pad0_w53barcode	GGGAACGACTCGAGTAGAGTCGAAAAGGAGCATCGTGTCTCAAGTGCTTCACGGTCACAATATACCGTTTCGTCGGGTGCGTGGTAATTCGGTGCACATCATGTCTTTCGTGGCTGGTGTGGCTCCTCAAGGTGCGAGGGGCAAGTATAGAGCAGAGCTCCAAAATCGGGGGATTCGTCCCCCGAAAAAGAAACAACAACAACAAC
SL5_BtCoV_HKU5_GCadded_59A-C_0pad0_w53barcode	GGGAACGACTCGAGTAGAGTCGAAAAGGAGCATCGTGTCTCAAGTGCTTCACGGTCACAATATACCGTTTCGTCGGGTGCGTGGCCATTCGGTGCACATCATGTCTTTCGTGGCTGGTGTGGCTCCTCAAGGTGCGAGGGGCAAGTATAGAGCAGAGCTCCAAAAACCGTAACTTCGGTTACGGTAAAAGAAACAACAACAACAAC
SL5_BtCoV_HKU5_GCadded_59A-G_0pad0_w53barcode	GGGAACGACTCGAGTAGAGTCGAAAAGGAGCATCGTGTCTCAAGTGCTTCACGGTCACAATATACCGTTTCGTCGGGTGCGTGGCGATTCGGTGCACATCATGTCTTTCGTGGCTGGTGTGGCTCCTCAAGGTGCGAGGGGCAAGTATAGAGCAGAGCTCCAAAAGTTAGCACTTCGGTGCTAACAAAAGAAACAACAACAACAAC
SL5_BtCoV_HKU5_GCadded_59A-T_0pad0_w53barcode	GGGAACGACTCGAGTAGAGTCGAAAAGGAGCATCGTGTCTCAAGTGCTTCACGGTCACAATATACCGTTTCGTCGGGTGCGTGGCTATTCGGTGCACATCATGTCTTTCGTGGCTGGTGTGGCTCCTCAAGGTGCGAGGGGCAAGTATAGAGCAGAGCTCCAAAAGGTGGGTGTTCGCACCCACCAAAAGAAACAACAACAACAAC
SL5_BtCoV_HKU5_GCadded_60A-C_0pad0_w53barcode	GGGAACGACTCGAGTAGAGTCGAAAAGGAGCATCGTGTCTCAAGTGCTTCACGGTCACAATATACCGTTTCGTCGGGTGCGTGGCACTTCGGTGCACATCATGTCTTTCGTGGCTGGTGTGGCTCCTCAAGGTGCGAGGGGCAAGTATAGAGCAGAGCTCCAAAACCTGGGGCTTCGGCCCCAGGAAAAGAAACAACAACAACAAC
SL5_BtCoV_HKU5_GCadded_60A-G_0pad0_w53barcode	GGGAACGACTCGAGTAGAGTCGAAAAGGAGCATCGTGTCTCAAGTGCTTCACGGTCACAATATACCGTTTCGTCGGGTGCGTGGCAGTTCGGTGCACATCATGTCTTTCGTGGCTGGTGTGGCTCCTCAAGGTGCGAGGGGCAAGTATAGAGCAGAGCTCCAAAATCAGTACGTTCGCGTACTGAAAAAGAAACAACAACAACAAC
SL5_BtCoV_HKU5_GCadded_60A-T_0pad0_w53barcode	GGGAACGACTCGAGTAGAGTCGAAAAGGAGCATCGTGTCTCAAGTGCTTCACGGTCACAATATACCGTTTCGTCGGGTGCGTGGCATTTCGGTGCACATCATGTCTTTCGTGGCTGGTGTGGCTCCTCAAGGTGCGAGGGGCAAGTATAGAGCAGAGCTCCAAAAGTAACACGTTCGCGTGTTACAAAAGAAACAACAACAACAAC
SL5_BtCoV_HKU5_GCadded_61T-A_0pad0_w53barcode	GGGAACGACTCGAGTAGAGTCGAAAAGGAGCATCGTGTCTCAAGTGCTTCACGGTCACAATATACCGTTTCGTCGGGTGCGTGGCAAATCGGTGCACATCATGTCTTTCGTGGCTGGTGTGGCTCCTCAAGGTGCGAGGGGCAAGTATAGAGCAGAGCTCCAAAACCTCGCGCTTCGGCGCGAGGAAAAGAAACAACAACAACAAC
SL5_BtCoV_HKU5_GCadded_61T-C_0pad0_w53barcode	GGGAACGACTCGAGTAGAGTCGAAAAGGAGCATCGTGTCTCAAGTGCTTCACGGTCACAATATACCGTTTCGTCGGGTGCGTGGCAACTCGGTGCACATCATGTCTTTCGTGGCTGGTGTGGCTCCTCAAGGTGCGAGGGGCAAGTATAGAGCAGAGCTCCAAAAGTCGAATGTTCGCATTCGACAAAAGAAACAACAACAACAAC
SL5_BtCoV_HKU5_GCadded_61T-G_0pad0_w53barcode	GGGAACGACTCGAGTAGAGTCGAAAAGGAGCATCGTGTCTCAAGTGCTTCACGGTCACAATATACCGTTTCGTCGGGTGCGTGGCAAGTCGGTGCACATCATGTCTTTCGTGGCTGGTGTGGCTCCTCAAGGTGCGAGGGGCAAGTATAGAGCAGAGCTCCAAAAACCAGTGCTTCGGCACTGGTAAAAGAAACAACAACAACAAC
SL5_BtCoV_HKU5_GCadded_62T-A_0pad0_w53barcode	GGGAACGACTCGAGTAGAGTCGAAAAGGAGCATCGTGTCTCAAGTGCTTCACGGTCACAATATACCGTTTCGTCGGGTGCGTGGCAATACGGTGCACATCATGTCTTTCGTGGCTGGTGTGGCTCCTCAAGGTGCGAGGGGCAAGTATAGAGCAGAGCTCCAAAACACGGAGGTTCGCCTCCGTGAAAAGAAACAACAACAACAAC
SL5_BtCoV_HKU5_GCadded_62T-C_0pad0_w53barcode	GGGAACGACTCGAGTAGAGTCGAAAAGGAGCATCGTGTCTCAAGTGCTTCACGGTCACAATATACCGTTTCGTCGGGTGCGTGGCAATCCGGTGCACATCATGTCTTTCGTGGCTGGTGTGGCTCCTCAAGGTGCGAGGGGCAAGTATAGAGCAGAGCTCCAAAAGCATGATCTTCGGATCATGCAAAAGAAACAACAACAACAAC
SL5_BtCoV_HKU5_GCadded_62T-G_0pad0_w53barcode	GGGAACGACTCGAGTAGAGTCGAAAAGGAGCATCGTGTCTCAAGTGCTTCACGGTCACAATATACCGTTTCGTCGGGTGCGTGGCAATGCGGTGCACATCATGTCTTTCGTGGCTGGTGTGGCTCCTCAAGGTGCGAGGGGCAAGTATAGAGCAGAGCTCCAAAACTTCATTCTTCGGAATGAAGAAAAGAAACAACAACAACAAC
SL5_BtCoV_HKU5_GCadded_63C-A_0pad0_w53barcode	GGGAACGACTCGAGTAGAGTCGAAAAGGAGCATCGTGTCTCAAGTGCTTCACGGTCACAATATACCGTTTCGTCGGGTGCGTGGCAATTAGGTGCACATCATGTCTTTCGTGGCTGGTGTGGCTCCTCAAGGTGCGAGGGGCAAGTATAGAGCAGAGCTCCAAAATGGAAGGATTCGTCCTTCCAAAAAGAAACAACAACAACAAC
SL5_BtCoV_HKU5_GCadded_63C-G_0pad0_w53barcode	GGGAACGACTCGAGTAGAGTCGAAAAGGAGCATCGTGTCTCAAGTGCTTCACGGTCACAATATACCGTTTCGTCGGGTGCGTGGCAATTGGGTGCACATCATGTCTTTCGTGGCTGGTGTGGCTCCTCAAGGTGCGAGGGGCAAGTATAGAGCAGAGCTCCAAAACGTATGGGTTCGCCCATACGAAAAGAAACAACAACAACAAC
SL5_BtCoV_HKU5_GCadded_63C-T_0pad0_w53barcode	GGGAACGACTCGAGTAGAGTCGAAAAGGAGCATCGTGTCTCAAGTGCTTCACGGTCACAATATACCGTTTCGTCGGGTGCGTGGCAATTTGGTGCACATCATGTCTTTCGTGGCTGGTGTGGCTCCTCAAGGTGCGAGGGGCAAGTATAGAGCAGAGCTCCAAAAGGGACCGATTCGTCGGTCCCAAAAGAAACAACAACAACAAC
SL5_BtCoV_HKU5_GCadded_64G-A_0pad0_w53barcode	GGGAACGACTCGAGTAGAGTCGAAAAGGAGCATCGTGTCTCAAGTGCTTCACGGTCACAATATACCGTTTCGTCGGGTGCGTGGCAATTCAGTGCACATCATGTCTTTCGTGGCTGGTGTGGCTCCTCAAGGTGCGAGGGGCAAGTATAGAGCAGAGCTCCAAAACTTACCGGTTCGCCGGTAAGAAAAGAAACAACAACAACAAC
SL5_BtCoV_HKU5_GCadded_64G-C_0pad0_w53barcode	GGGAACGACTCGAGTAGAGTCGAAAAGGAGCATCGTGTCTCAAGTGCTTCACGGTCACAATATACCGTTTCGTCGGGTGCGTGGCAATTCCGTGCACATCATGTCTTTCGTGGCTGGTGTGGCTCCTCAAGGTGCGAGGGGCAAGTATAGAGCAGAGCTCCAAAACTACACAGTTCGCTGTGTAGAAAAGAAACAACAACAACAAC
SL5_BtCoV_HKU5_GCadded_64G-T_0pad0_w53barcode	GGGAACGACTCGAGTAGAGTCGAAAAGGAGCATCGTGTCTCAAGTGCTTCACGGTCACAATATACCGTTTCGTCGGGTGCGTGGCAATTCTGTGCACATCATGTCTTTCGTGGCTGGTGTGGCTCCTCAAGGTGCGAGGGGCAAGTATAGAGCAGAGCTCCAAAACTTTGCGCTTCGGCGCAAAGAAAAGAAACAACAACAACAAC
SL5_BtCoV_HKU5_GCadded_65G-A_0pad0_w53barcode	GGGAACGACTCGAGTAGAGTCGAAAAGGAGCATCGTGTCTCAAGTGCTTCACGGTCACAATATACCGTTTCGTCGGGTGCGTGGCAATTCGATGCACATCATGTCTTTCGTGGCTGGTGTGGCTCCTCAAGGTGCGAGGGGCAAGTATAGAGCAGAGCTCCAAAAGAAGAATCTTCGGATTCTTCAAAAGAAACAACAACAACAAC
SL5_BtCoV_HKU5_GCadded_65G-C_0pad0_w53barcode	GGGAACGACTCGAGTAGAGTCGAAAAGGAGCATCGTGTCTCAAGTGCTTCACGGTCACAATATACCGTTTCGTCGGGTGCGTGGCAATTCGCTGCACATCATGTCTTTCGTGGCTGGTGTGGCTCCTCAAGGTGCGAGGGGCAAGTATAGAGCAGAGCTCCAAAATCCTAGGCTTCGGCCTAGGAAAAAGAAACAACAACAACAAC
SL5_BtCoV_HKU5_GCadded_65G-T_0pad0_w53barcode	GGGAACGACTCGAGTAGAGTCGAAAAGGAGCATCGTGTCTCAAGTGCTTCACGGTCACAATATACCGTTTCGTCGGGTGCGTGGCAATTCGTTGCACATCATGTCTTTCGTGGCTGGTGTGGCTCCTCAAGGTGCGAGGGGCAAGTATAGAGCAGAGCTCCAAAACTTGGTAGTTCGCTACCAAGAAAAGAAACAACAACAACAAC
SL5_BtCoV_HKU5_GCadded_66T-A_0pad0_w53barcode	GGGAACGACTCGAGTAGAGTCGAAAAGGAGCATCGTGTCTCAAGTGCTTCACGGTCACAATATACCGTTTCGTCGGGTGCGTGGCAATTCGGAGCACATCATGTCTTTCGTGGCTGGTGTGGCTCCTCAAGGTGCGAGGGGCAAGTATAGAGCAGAGCTCCAAAATCGTACTGTTCGCAGTACGAAAAAGAAACAACAACAACAAC
SL5_BtCoV_HKU5_GCadded_66T-C_0pad0_w53barcode	GGGAACGACTCGAGTAGAGTCGAAAAGGAGCATCGTGTCTCAAGTGCTTCACGGTCACAATATACCGTTTCGTCGGGTGCGTGGCAATTCGGCGCACATCATGTCTTTCGTGGCTGGTGTGGCTCCTCAAGGTGCGAGGGGCAAGTATAGAGCAGAGCTCCAAAAGGCGCTAGTTCGCTAGCGCCAAAAGAAACAACAACAACAAC
SL5_BtCoV_HKU5_GCadded_66T-G_0pad0_w53barcode	GGGAACGACTCGAGTAGAGTCGAAAAGGAGCATCGTGTCTCAAGTGCTTCACGGTCACAATATACCGTTTCGTCGGGTGCGTGGCAATTCGGGGCACATCATGTCTTTCGTGGCTGGTGTGGCTCCTCAAGGTGCGAGGGGCAAGTATAGAGCAGAGCTCCAAAATCCGAGGGTTCGCCCTCGGAAAAAGAAACAACAACAACAAC
SL5_BtCoV_HKU5_GCadded_67G-A_0pad0_w53barcode	GGGAACGACTCGAGTAGAGTCGAAAAGGAGCATCGTGTCTCAAGTGCTTCACGGTCACAATATACCGTTTCGTCGGGTGCGTGGCAATTCGGTACACATCATGTCTTTCGTGGCTGGTGTGGCTCCTCAAGGTGCGAGGGGCAAGTATAGAGCAGAGCTCCAAAAGGGTCTTGTTCGCAAGACCCAAAAGAAACAACAACAACAAC
SL5_BtCoV_HKU5_GCadded_67G-C_0pad0_w53barcode	GGGAACGACTCGAGTAGAGTCGAAAAGGAGCATCGTGTCTCAAGTGCTTCACGGTCACAATATACCGTTTCGTCGGGTGCGTGGCAATTCGGTCCACATCATGTCTTTCGTGGCTGGTGTGGCTCCTCAAGGTGCGAGGGGCAAGTATAGAGCAGAGCTCCAAAAACCGAACCTTCGGGTTCGGTAAAAGAAACAACAACAACAAC
SL5_BtCoV_HKU5_GCadded_67G-T_0pad0_w53barcode	GGGAACGACTCGAGTAGAGTCGAAAAGGAGCATCGTGTCTCAAGTGCTTCACGGTCACAATATACCGTTTCGTCGGGTGCGTGGCAATTCGGTTCACATCATGTCTTTCGTGGCTGGTGTGGCTCCTCAAGGTGCGAGGGGCAAGTATAGAGCAGAGCTCCAAAACTGTCCACTTCGGTGGACAGAAAAGAAACAACAACAACAAC
SL5_BtCoV_HKU5_GCadded_68C-A_0pad0_w53barcode	GGGAACGACTCGAGTAGAGTCGAAAAGGAGCATCGTGTCTCAAGTGCTTCACGGTCACAATATACCGTTTCGTCGGGTGCGTGGCAATTCGGTGAACATCATGTCTTTCGTGGCTGGTGTGGCTCCTCAAGGTGCGAGGGGCAAGTATAGAGCAGAGCTCCAAAAACAGTAACTTCGGTTACTGTAAAAGAAACAACAACAACAAC
SL5_BtCoV_HKU5_GCadded_68C-G_0pad0_w53barcode	GGGAACGACTCGAGTAGAGTCGAAAAGGAGCATCGTGTCTCAAGTGCTTCACGGTCACAATATACCGTTTCGTCGGGTGCGTGGCAATTCGGTGGACATCATGTCTTTCGTGGCTGGTGTGGCTCCTCAAGGTGCGAGGGGCAAGTATAGAGCAGAGCTCCAAAAGTCAGCCGTTCGCGGCTGACAAAAGAAACAACAACAACAAC
SL5_BtCoV_HKU5_GCadded_68C-T_0pad0_w53barcode	GGGAACGACTCGAGTAGAGTCGAAAAGGAGCATCGTGTCTCAAGTGCTTCACGGTCACAATATACCGTTTCGTCGGGTGCGTGGCAATTCGGTGTACATCATGTCTTTCGTGGCTGGTGTGGCTCCTCAAGGTGCGAGGGGCAAGTATAGAGCAGAGCTCCAAAAGTAAAGCCTTCGGGCTTTACAAAAGAAACAACAACAACAAC
SL5_BtCoV_HKU5_GCadded_69A-C_0pad0_w53barcode	GGGAACGACTCGAGTAGAGTCGAAAAGGAGCATCGTGTCTCAAGTGCTTCACGGTCACAATATACCGTTTCGTCGGGTGCGTGGCAATTCGGTGCCCATCATGTCTTTCGTGGCTGGTGTGGCTCCTCAAGGTGCGAGGGGCAAGTATAGAGCAGAGCTCCAAAACGCCGTGGTTCGCCACGGCGAAAAGAAACAACAACAACAAC
SL5_BtCoV_HKU5_GCadded_69A-G_0pad0_w53barcode	GGGAACGACTCGAGTAGAGTCGAAAAGGAGCATCGTGTCTCAAGTGCTTCACGGTCACAATATACCGTTTCGTCGGGTGCGTGGCAATTCGGTGCGCATCATGTCTTTCGTGGCTGGTGTGGCTCCTCAAGGTGCGAGGGGCAAGTATAGAGCAGAGCTCCAAAAACTGGAGATTCGTCTCCAGTAAAAGAAACAACAACAACAAC
SL5_BtCoV_HKU5_GCadded_69A-T_0pad0_w53barcode	GGGAACGACTCGAGTAGAGTCGAAAAGGAGCATCGTGTCTCAAGTGCTTCACGGTCACAATATACCGTTTCGTCGGGTGCGTGGCAATTCGGTGCTCATCATGTCTTTCGTGGCTGGTGTGGCTCCTCAAGGTGCGAGGGGCAAGTATAGAGCAGAGCTCCAAAAGTCCCAGATTCGTCTGGGACAAAAGAAACAACAACAACAAC
SL5_BtCoV_HKU5_GCadded_70C-A_0pad0_w53barcode	GGGAACGACTCGAGTAGAGTCGAAAAGGAGCATCGTGTCTCAAGTGCTTCACGGTCACAATATACCGTTTCGTCGGGTGCGTGGCAATTCGGTGCAAATCATGTCTTTCGTGGCTGGTGTGGCTCCTCAAGGTGCGAGGGGCAAGTATAGAGCAGAGCTCCAAAACCTTATTCTTCGGAATAAGGAAAAGAAACAACAACAACAAC
SL5_BtCoV_HKU5_GCadded_70C-G_0pad0_w53barcode	GGGAACGACTCGAGTAGAGTCGAAAAGGAGCATCGTGTCTCAAGTGCTTCACGGTCACAATATACCGTTTCGTCGGGTGCGTGGCAATTCGGTGCAGATCATGTCTTTCGTGGCTGGTGTGGCTCCTCAAGGTGCGAGGGGCAAGTATAGAGCAGAGCTCCAAAAACCAGACCTTCGGGTCTGGTAAAAGAAACAACAACAACAAC
SL5_BtCoV_HKU5_GCadded_70C-T_0pad0_w53barcode	GGGAACGACTCGAGTAGAGTCGAAAAGGAGCATCGTGTCTCAAGTGCTTCACGGTCACAATATACCGTTTCGTCGGGTGCGTGGCAATTCGGTGCATATCATGTCTTTCGTGGCTGGTGTGGCTCCTCAAGGTGCGAGGGGCAAGTATAGAGCAGAGCTCCAAAATGTCCATGTTCGCATGGACAAAAAGAAACAACAACAACAAC
SL5_BtCoV_HKU5_GCadded_71A-C_0pad0_w53barcode	GGGAACGACTCGAGTAGAGTCGAAAAGGAGCATCGTGTCTCAAGTGCTTCACGGTCACAATATACCGTTTCGTCGGGTGCGTGGCAATTCGGTGCACCTCATGTCTTTCGTGGCTGGTGTGGCTCCTCAAGGTGCGAGGGGCAAGTATAGAGCAGAGCTCCAAAAGAGGATCCTTCGGGATCCTCAAAAGAAACAACAACAACAAC
SL5_BtCoV_HKU5_GCadded_71A-G_0pad0_w53barcode	GGGAACGACTCGAGTAGAGTCGAAAAGGAGCATCGTGTCTCAAGTGCTTCACGGTCACAATATACCGTTTCGTCGGGTGCGTGGCAATTCGGTGCACGTCATGTCTTTCGTGGCTGGTGTGGCTCCTCAAGGTGCGAGGGGCAAGTATAGAGCAGAGCTCCAAAAGGTGCCACTTCGGTGGCACCAAAAGAAACAACAACAACAAC
SL5_BtCoV_HKU5_GCadded_71A-T_0pad0_w53barcode	GGGAACGACTCGAGTAGAGTCGAAAAGGAGCATCGTGTCTCAAGTGCTTCACGGTCACAATATACCGTTTCGTCGGGTGCGTGGCAATTCGGTGCACTTCATGTCTTTCGTGGCTGGTGTGGCTCCTCAAGGTGCGAGGGGCAAGTATAGAGCAGAGCTCCAAAAGTGACAACTTCGGTTGTCACAAAAGAAACAACAACAACAAC
SL5_BtCoV_HKU5_GCadded_72T-A_0pad0_w53barcode	GGGAACGACTCGAGTAGAGTCGAAAAGGAGCATCGTGTCTCAAGTGCTTCACGGTCACAATATACCGTTTCGTCGGGTGCGTGGCAATTCGGTGCACAACATGTCTTTCGTGGCTGGTGTGGCTCCTCAAGGTGCGAGGGGCAAGTATAGAGCAGAGCTCCAAAAACTCCGTCTTCGGACGGAGTAAAAGAAACAACAACAACAAC
SL5_BtCoV_HKU5_GCadded_72T-C_0pad0_w53barcode	GGGAACGACTCGAGTAGAGTCGAAAAGGAGCATCGTGTCTCAAGTGCTTCACGGTCACAATATACCGTTTCGTCGGGTGCGTGGCAATTCGGTGCACACCATGTCTTTCGTGGCTGGTGTGGCTCCTCAAGGTGCGAGGGGCAAGTATAGAGCAGAGCTCCAAAACTGATGCGTTCGCGCATCAGAAAAGAAACAACAACAACAAC
SL5_BtCoV_HKU5_GCadded_72T-G_0pad0_w53barcode	GGGAACGACTCGAGTAGAGTCGAAAAGGAGCATCGTGTCTCAAGTGCTTCACGGTCACAATATACCGTTTCGTCGGGTGCGTGGCAATTCGGTGCACAGCATGTCTTTCGTGGCTGGTGTGGCTCCTCAAGGTGCGAGGGGCAAGTATAGAGCAGAGCTCCAAAATCAGGAGTTTCGACTCCTGAAAAAGAAACAACAACAACAAC
SL5_BtCoV_HKU5_GCadded_73C-A_0pad0_w53barcode	GGGAACGACTCGAGTAGAGTCGAAAAGGAGCATCGTGTCTCAAGTGCTTCACGGTCACAATATACCGTTTCGTCGGGTGCGTGGCAATTCGGTGCACATAATGTCTTTCGTGGCTGGTGTGGCTCCTCAAGGTGCGAGGGGCAAGTATAGAGCAGAGCTCCAAAATACCGATGTTCGCATCGGTAAAAAGAAACAACAACAACAAC
SL5_BtCoV_HKU5_GCadded_73C-G_0pad0_w53barcode	GGGAACGACTCGAGTAGAGTCGAAAAGGAGCATCGTGTCTCAAGTGCTTCACGGTCACAATATACCGTTTCGTCGGGTGCGTGGCAATTCGGTGCACATGATGTCTTTCGTGGCTGGTGTGGCTCCTCAAGGTGCGAGGGGCAAGTATAGAGCAGAGCTCCAAAAACGACACGTTCGCGTGTCGTAAAAGAAACAACAACAACAAC
SL5_BtCoV_HKU5_GCadded_73C-T_0pad0_w53barcode	GGGAACGACTCGAGTAGAGTCGAAAAGGAGCATCGTGTCTCAAGTGCTTCACGGTCACAATATACCGTTTCGTCGGGTGCGTGGCAATTCGGTGCACATTATGTCTTTCGTGGCTGGTGTGGCTCCTCAAGGTGCGAGGGGCAAGTATAGAGCAGAGCTCCAAAAGTTCAGGGTTCGCCCTGAACAAAAGAAACAACAACAACAAC
SL5_BtCoV_HKU5_GCadded_74A-C_0pad0_w53barcode	GGGAACGACTCGAGTAGAGTCGAAAAGGAGCATCGTGTCTCAAGTGCTTCACGGTCACAATATACCGTTTCGTCGGGTGCGTGGCAATTCGGTGCACATCCTGTCTTTCGTGGCTGGTGTGGCTCCTCAAGGTGCGAGGGGCAAGTATAGAGCAGAGCTCCAAAACAATCGGCTTCGGCCGATTGAAAAGAAACAACAACAACAAC
SL5_BtCoV_HKU5_GCadded_74A-G_0pad0_w53barcode	GGGAACGACTCGAGTAGAGTCGAAAAGGAGCATCGTGTCTCAAGTGCTTCACGGTCACAATATACCGTTTCGTCGGGTGCGTGGCAATTCGGTGCACATCGTGTCTTTCGTGGCTGGTGTGGCTCCTCAAGGTGCGAGGGGCAAGTATAGAGCAGAGCTCCAAAACGACCTCGTTCGCGAGGTCGAAAAGAAACAACAACAACAAC
SL5_BtCoV_HKU5_GCadded_74A-T_0pad0_w53barcode	GGGAACGACTCGAGTAGAGTCGAAAAGGAGCATCGTGTCTCAAGTGCTTCACGGTCACAATATACCGTTTCGTCGGGTGCGTGGCAATTCGGTGCACATCTTGTCTTTCGTGGCTGGTGTGGCTCCTCAAGGTGCGAGGGGCAAGTATAGAGCAGAGCTCCAAAACAGGCGCCTTCGGGCGCCTGAAAAGAAACAACAACAACAAC
SL5_BtCoV_HKU5_GCadded_75T-A_0pad0_w53barcode	GGGAACGACTCGAGTAGAGTCGAAAAGGAGCATCGTGTCTCAAGTGCTTCACGGTCACAATATACCGTTTCGTCGGGTGCGTGGCAATTCGGTGCACATCAAGTCTTTCGTGGCTGGTGTGGCTCCTCAAGGTGCGAGGGGCAAGTATAGAGCAGAGCTCCAAAAACTGTGGATTCGTCCACAGTAAAAGAAACAACAACAACAAC
SL5_BtCoV_HKU5_GCadded_75T-C_0pad0_w53barcode	GGGAACGACTCGAGTAGAGTCGAAAAGGAGCATCGTGTCTCAAGTGCTTCACGGTCACAATATACCGTTTCGTCGGGTGCGTGGCAATTCGGTGCACATCACGTCTTTCGTGGCTGGTGTGGCTCCTCAAGGTGCGAGGGGCAAGTATAGAGCAGAGCTCCAAAAGAATCGACTTCGGTCGATTCAAAAGAAACAACAACAACAAC
SL5_BtCoV_HKU5_GCadded_75T-G_0pad0_w53barcode	GGGAACGACTCGAGTAGAGTCGAAAAGGAGCATCGTGTCTCAAGTGCTTCACGGTCACAATATACCGTTTCGTCGGGTGCGTGGCAATTCGGTGCACATCAGGTCTTTCGTGGCTGGTGTGGCTCCTCAAGGTGCGAGGGGCAAGTATAGAGCAGAGCTCCAAAAGTCTTTGGTTCGCCAAAGACAAAAGAAACAACAACAACAAC
SL5_BtCoV_HKU5_GCadded_76G-A_0pad0_w53barcode	GGGAACGACTCGAGTAGAGTCGAAAAGGAGCATCGTGTCTCAAGTGCTTCACGGTCACAATATACCGTTTCGTCGGGTGCGTGGCAATTCGGTGCACATCATATCTTTCGTGGCTGGTGTGGCTCCTCAAGGTGCGAGGGGCAAGTATAGAGCAGAGCTCCAAAAGTATACCCTTCGGGGTATACAAAAGAAACAACAACAACAAC
SL5_BtCoV_HKU5_GCadded_76G-C_0pad0_w53barcode	GGGAACGACTCGAGTAGAGTCGAAAAGGAGCATCGTGTCTCAAGTGCTTCACGGTCACAATATACCGTTTCGTCGGGTGCGTGGCAATTCGGTGCACATCATCTCTTTCGTGGCTGGTGTGGCTCCTCAAGGTGCGAGGGGCAAGTATAGAGCAGAGCTCCAAAAGGTCAATGTTCGCATTGACCAAAAGAAACAACAACAACAAC
SL5_BtCoV_HKU5_GCadded_76G-T_0pad0_w53barcode	GGGAACGACTCGAGTAGAGTCGAAAAGGAGCATCGTGTCTCAAGTGCTTCACGGTCACAATATACCGTTTCGTCGGGTGCGTGGCAATTCGGTGCACATCATTTCTTTCGTGGCTGGTGTGGCTCCTCAAGGTGCGAGGGGCAAGTATAGAGCAGAGCTCCAAAATCTGGCGGTTCGCCGCCAGAAAAAGAAACAACAACAACAAC
SL5_BtCoV_HKU5_GCadded_77T-A_0pad0_w53barcode	GGGAACGACTCGAGTAGAGTCGAAAAGGAGCATCGTGTCTCAAGTGCTTCACGGTCACAATATACCGTTTCGTCGGGTGCGTGGCAATTCGGTGCACATCATGACTTTCGTGGCTGGTGTGGCTCCTCAAGGTGCGAGGGGCAAGTATAGAGCAGAGCTCCAAAAGTCTGCTGTTCGCAGCAGACAAAAGAAACAACAACAACAAC
SL5_BtCoV_HKU5_GCadded_77T-C_0pad0_w53barcode	GGGAACGACTCGAGTAGAGTCGAAAAGGAGCATCGTGTCTCAAGTGCTTCACGGTCACAATATACCGTTTCGTCGGGTGCGTGGCAATTCGGTGCACATCATGCCTTTCGTGGCTGGTGTGGCTCCTCAAGGTGCGAGGGGCAAGTATAGAGCAGAGCTCCAAAAACCACCGTTTCGACGGTGGTAAAAGAAACAACAACAACAAC
SL5_BtCoV_HKU5_GCadded_77T-G_0pad0_w53barcode	GGGAACGACTCGAGTAGAGTCGAAAAGGAGCATCGTGTCTCAAGTGCTTCACGGTCACAATATACCGTTTCGTCGGGTGCGTGGCAATTCGGTGCACATCATGGCTTTCGTGGCTGGTGTGGCTCCTCAAGGTGCGAGGGGCAAGTATAGAGCAGAGCTCCAAAAGAAACTGGTTCGCCAGTTTCAAAAGAAACAACAACAACAAC
SL5_BtCoV_HKU5_GCadded_78C-A_0pad0_w53barcode	GGGAACGACTCGAGTAGAGTCGAAAAGGAGCATCGTGTCTCAAGTGCTTCACGGTCACAATATACCGTTTCGTCGGGTGCGTGGCAATTCGGTGCACATCATGTATTTCGTGGCTGGTGTGGCTCCTCAAGGTGCGAGGGGCAAGTATAGAGCAGAGCTCCAAAACGAATTACTTCGGTAATTCGAAAAGAAACAACAACAACAAC
SL5_BtCoV_HKU5_GCadded_78C-G_0pad0_w53barcode	GGGAACGACTCGAGTAGAGTCGAAAAGGAGCATCGTGTCTCAAGTGCTTCACGGTCACAATATACCGTTTCGTCGGGTGCGTGGCAATTCGGTGCACATCATGTGTTTCGTGGCTGGTGTGGCTCCTCAAGGTGCGAGGGGCAAGTATAGAGCAGAGCTCCAAAACCAGTACCTTCGGGTACTGGAAAAGAAACAACAACAACAAC
SL5_BtCoV_HKU5_GCadded_78C-T_0pad0_w53barcode	GGGAACGACTCGAGTAGAGTCGAAAAGGAGCATCGTGTCTCAAGTGCTTCACGGTCACAATATACCGTTTCGTCGGGTGCGTGGCAATTCGGTGCACATCATGTTTTTCGTGGCTGGTGTGGCTCCTCAAGGTGCGAGGGGCAAGTATAGAGCAGAGCTCCAAAAACTTCGGTTTCGACCGAAGTAAAAGAAACAACAACAACAAC
SL5_BtCoV_HKU5_GCadded_79T-A_0pad0_w53barcode	GGGAACGACTCGAGTAGAGTCGAAAAGGAGCATCGTGTCTCAAGTGCTTCACGGTCACAATATACCGTTTCGTCGGGTGCGTGGCAATTCGGTGCACATCATGTCATTCGTGGCTGGTGTGGCTCCTCAAGGTGCGAGGGGCAAGTATAGAGCAGAGCTCCAAAAACACAATCTTCGGATTGTGTAAAAGAAACAACAACAACAAC
SL5_BtCoV_HKU5_GCadded_79T-C_0pad0_w53barcode	GGGAACGACTCGAGTAGAGTCGAAAAGGAGCATCGTGTCTCAAGTGCTTCACGGTCACAATATACCGTTTCGTCGGGTGCGTGGCAATTCGGTGCACATCATGTCCTTCGTGGCTGGTGTGGCTCCTCAAGGTGCGAGGGGCAAGTATAGAGCAGAGCTCCAAAATCAAGTGATTCGTCACTTGAAAAAGAAACAACAACAACAAC
SL5_BtCoV_HKU5_GCadded_79T-G_0pad0_w53barcode	GGGAACGACTCGAGTAGAGTCGAAAAGGAGCATCGTGTCTCAAGTGCTTCACGGTCACAATATACCGTTTCGTCGGGTGCGTGGCAATTCGGTGCACATCATGTCGTTCGTGGCTGGTGTGGCTCCTCAAGGTGCGAGGGGCAAGTATAGAGCAGAGCTCCAAAAGGCCCGTCTTCGGACGGGCCAAAAGAAACAACAACAACAAC
SL5_BtCoV_HKU5_GCadded_80T-A_0pad0_w53barcode	GGGAACGACTCGAGTAGAGTCGAAAAGGAGCATCGTGTCTCAAGTGCTTCACGGTCACAATATACCGTTTCGTCGGGTGCGTGGCAATTCGGTGCACATCATGTCTATCGTGGCTGGTGTGGCTCCTCAAGGTGCGAGGGGCAAGTATAGAGCAGAGCTCCAAAACCGGACGATTCGTCGTCCGGAAAAGAAACAACAACAACAAC
SL5_BtCoV_HKU5_GCadded_80T-C_0pad0_w53barcode	GGGAACGACTCGAGTAGAGTCGAAAAGGAGCATCGTGTCTCAAGTGCTTCACGGTCACAATATACCGTTTCGTCGGGTGCGTGGCAATTCGGTGCACATCATGTCTCTCGTGGCTGGTGTGGCTCCTCAAGGTGCGAGGGGCAAGTATAGAGCAGAGCTCCAAAAGGATTGAGTTCGCTCAATCCAAAAGAAACAACAACAACAAC
SL5_BtCoV_HKU5_GCadded_80T-G_0pad0_w53barcode	GGGAACGACTCGAGTAGAGTCGAAAAGGAGCATCGTGTCTCAAGTGCTTCACGGTCACAATATACCGTTTCGTCGGGTGCGTGGCAATTCGGTGCACATCATGTCTGTCGTGGCTGGTGTGGCTCCTCAAGGTGCGAGGGGCAAGTATAGAGCAGAGCTCCAAAACCATGCTCTTCGGAGCATGGAAAAGAAACAACAACAACAAC
SL5_BtCoV_HKU5_GCadded_81T-A_0pad0_w53barcode	GGGAACGACTCGAGTAGAGTCGAAAAGGAGCATCGTGTCTCAAGTGCTTCACGGTCACAATATACCGTTTCGTCGGGTGCGTGGCAATTCGGTGCACATCATGTCTTACGTGGCTGGTGTGGCTCCTCAAGGTGCGAGGGGCAAGTATAGAGCAGAGCTCCAAAATCATCCCGTTCGCGGGATGAAAAAGAAACAACAACAACAAC
SL5_BtCoV_HKU5_GCadded_81T-C_0pad0_w53barcode	GGGAACGACTCGAGTAGAGTCGAAAAGGAGCATCGTGTCTCAAGTGCTTCACGGTCACAATATACCGTTTCGTCGGGTGCGTGGCAATTCGGTGCACATCATGTCTTCCGTGGCTGGTGTGGCTCCTCAAGGTGCGAGGGGCAAGTATAGAGCAGAGCTCCAAAAGCTAGGACTTCGGTCCTAGCAAAAGAAACAACAACAACAAC
SL5_BtCoV_HKU5_GCadded_81T-G_0pad0_w53barcode	GGGAACGACTCGAGTAGAGTCGAAAAGGAGCATCGTGTCTCAAGTGCTTCACGGTCACAATATACCGTTTCGTCGGGTGCGTGGCAATTCGGTGCACATCATGTCTTGCGTGGCTGGTGTGGCTCCTCAAGGTGCGAGGGGCAAGTATAGAGCAGAGCTCCAAAAGCCTAGGGTTCGCCCTAGGCAAAAGAAACAACAACAACAAC
SL5_BtCoV_HKU5_GCadded_82C-A_0pad0_w53barcode	GGGAACGACTCGAGTAGAGTCGAAAAGGAGCATCGTGTCTCAAGTGCTTCACGGTCACAATATACCGTTTCGTCGGGTGCGTGGCAATTCGGTGCACATCATGTCTTTAGTGGCTGGTGTGGCTCCTCAAGGTGCGAGGGGCAAGTATAGAGCAGAGCTCCAAAAGACTTGCGTTCGCGCAAGTCAAAAGAAACAACAACAACAAC
SL5_BtCoV_HKU5_GCadded_82C-G_0pad0_w53barcode	GGGAACGACTCGAGTAGAGTCGAAAAGGAGCATCGTGTCTCAAGTGCTTCACGGTCACAATATACCGTTTCGTCGGGTGCGTGGCAATTCGGTGCACATCATGTCTTTGGTGGCTGGTGTGGCTCCTCAAGGTGCGAGGGGCAAGTATAGAGCAGAGCTCCAAAAACTCGTCGTTCGCGACGAGTAAAAGAAACAACAACAACAAC
SL5_BtCoV_HKU5_GCadded_82C-T_0pad0_w53barcode	GGGAACGACTCGAGTAGAGTCGAAAAGGAGCATCGTGTCTCAAGTGCTTCACGGTCACAATATACCGTTTCGTCGGGTGCGTGGCAATTCGGTGCACATCATGTCTTTTGTGGCTGGTGTGGCTCCTCAAGGTGCGAGGGGCAAGTATAGAGCAGAGCTCCAAAAACCTGACCTTCGGGTCAGGTAAAAGAAACAACAACAACAAC
SL5_BtCoV_HKU5_GCadded_83G-A_0pad0_w53barcode	GGGAACGACTCGAGTAGAGTCGAAAAGGAGCATCGTGTCTCAAGTGCTTCACGGTCACAATATACCGTTTCGTCGGGTGCGTGGCAATTCGGTGCACATCATGTCTTTCATGGCTGGTGTGGCTCCTCAAGGTGCGAGGGGCAAGTATAGAGCAGAGCTCCAAAAGGACGTCCTTCGGGACGTCCAAAAGAAACAACAACAACAAC
SL5_BtCoV_HKU5_GCadded_83G-C_0pad0_w53barcode	GGGAACGACTCGAGTAGAGTCGAAAAGGAGCATCGTGTCTCAAGTGCTTCACGGTCACAATATACCGTTTCGTCGGGTGCGTGGCAATTCGGTGCACATCATGTCTTTCCTGGCTGGTGTGGCTCCTCAAGGTGCGAGGGGCAAGTATAGAGCAGAGCTCCAAAATCATACACTTCGGTGTATGAAAAAGAAACAACAACAACAAC
SL5_BtCoV_HKU5_GCadded_83G-T_0pad0_w53barcode	GGGAACGACTCGAGTAGAGTCGAAAAGGAGCATCGTGTCTCAAGTGCTTCACGGTCACAATATACCGTTTCGTCGGGTGCGTGGCAATTCGGTGCACATCATGTCTTTCTTGGCTGGTGTGGCTCCTCAAGGTGCGAGGGGCAAGTATAGAGCAGAGCTCCAAAAGGTCGGTCTTCGGACCGACCAAAAGAAACAACAACAACAAC
SL5_BtCoV_HKU5_GCadded_84T-A_0pad0_w53barcode	GGGAACGACTCGAGTAGAGTCGAAAAGGAGCATCGTGTCTCAAGTGCTTCACGGTCACAATATACCGTTTCGTCGGGTGCGTGGCAATTCGGTGCACATCATGTCTTTCGAGGCTGGTGTGGCTCCTCAAGGTGCGAGGGGCAAGTATAGAGCAGAGCTCCAAAACACCACTGTTCGCAGTGGTGAAAAGAAACAACAACAACAAC
SL5_BtCoV_HKU5_GCadded_84T-C_0pad0_w53barcode	GGGAACGACTCGAGTAGAGTCGAAAAGGAGCATCGTGTCTCAAGTGCTTCACGGTCACAATATACCGTTTCGTCGGGTGCGTGGCAATTCGGTGCACATCATGTCTTTCGCGGCTGGTGTGGCTCCTCAAGGTGCGAGGGGCAAGTATAGAGCAGAGCTCCAAAAGAAACGTCTTCGGACGTTTCAAAAGAAACAACAACAACAAC
SL5_BtCoV_HKU5_GCadded_84T-G_0pad0_w53barcode	GGGAACGACTCGAGTAGAGTCGAAAAGGAGCATCGTGTCTCAAGTGCTTCACGGTCACAATATACCGTTTCGTCGGGTGCGTGGCAATTCGGTGCACATCATGTCTTTCGGGGCTGGTGTGGCTCCTCAAGGTGCGAGGGGCAAGTATAGAGCAGAGCTCCAAAAACCATCTGTTCGCAGATGGTAAAAGAAACAACAACAACAAC
SL5_BtCoV_HKU5_GCadded_85G-A_0pad0_w53barcode	GGGAACGACTCGAGTAGAGTCGAAAAGGAGCATCGTGTCTCAAGTGCTTCACGGTCACAATATACCGTTTCGTCGGGTGCGTGGCAATTCGGTGCACATCATGTCTTTCGTAGCTGGTGTGGCTCCTCAAGGTGCGAGGGGCAAGTATAGAGCAGAGCTCCAAAACGCGAGCCTTCGGGCTCGCGAAAAGAAACAACAACAACAAC
SL5_BtCoV_HKU5_GCadded_85G-C_0pad0_w53barcode	GGGAACGACTCGAGTAGAGTCGAAAAGGAGCATCGTGTCTCAAGTGCTTCACGGTCACAATATACCGTTTCGTCGGGTGCGTGGCAATTCGGTGCACATCATGTCTTTCGTCGCTGGTGTGGCTCCTCAAGGTGCGAGGGGCAAGTATAGAGCAGAGCTCCAAAAGTCTGAGTTTCGACTCAGACAAAAGAAACAACAACAACAAC
SL5_BtCoV_HKU5_GCadded_85G-T_0pad0_w53barcode	GGGAACGACTCGAGTAGAGTCGAAAAGGAGCATCGTGTCTCAAGTGCTTCACGGTCACAATATACCGTTTCGTCGGGTGCGTGGCAATTCGGTGCACATCATGTCTTTCGTTGCTGGTGTGGCTCCTCAAGGTGCGAGGGGCAAGTATAGAGCAGAGCTCCAAAACTTGTTGCTTCGGCAACAAGAAAAGAAACAACAACAACAAC
SL5_BtCoV_HKU5_GCadded_86G-A_0pad0_w53barcode	GGGAACGACTCGAGTAGAGTCGAAAAGGAGCATCGTGTCTCAAGTGCTTCACGGTCACAATATACCGTTTCGTCGGGTGCGTGGCAATTCGGTGCACATCATGTCTTTCGTGACTGGTGTGGCTCCTCAAGGTGCGAGGGGCAAGTATAGAGCAGAGCTCCAAAAACAGACCGTTCGCGGTCTGTAAAAGAAACAACAACAACAAC
SL5_BtCoV_HKU5_GCadded_86G-C_0pad0_w53barcode	GGGAACGACTCGAGTAGAGTCGAAAAGGAGCATCGTGTCTCAAGTGCTTCACGGTCACAATATACCGTTTCGTCGGGTGCGTGGCAATTCGGTGCACATCATGTCTTTCGTGCCTGGTGTGGCTCCTCAAGGTGCGAGGGGCAAGTATAGAGCAGAGCTCCAAAAGGAGACGTTTCGACGTCTCCAAAAGAAACAACAACAACAAC
SL5_BtCoV_HKU5_GCadded_86G-T_0pad0_w53barcode	GGGAACGACTCGAGTAGAGTCGAAAAGGAGCATCGTGTCTCAAGTGCTTCACGGTCACAATATACCGTTTCGTCGGGTGCGTGGCAATTCGGTGCACATCATGTCTTTCGTGTCTGGTGTGGCTCCTCAAGGTGCGAGGGGCAAGTATAGAGCAGAGCTCCAAAAGGGACACGTTCGCGTGTCCCAAAAGAAACAACAACAACAAC
SL5_BtCoV_HKU5_GCadded_87C-A_0pad0_w53barcode	GGGAACGACTCGAGTAGAGTCGAAAAGGAGCATCGTGTCTCAAGTGCTTCACGGTCACAATATACCGTTTCGTCGGGTGCGTGGCAATTCGGTGCACATCATGTCTTTCGTGGATGGTGTGGCTCCTCAAGGTGCGAGGGGCAAGTATAGAGCAGAGCTCCAAAAACCGGATCTTCGGATCCGGTAAAAGAAACAACAACAACAAC
SL5_BtCoV_HKU5_GCadded_87C-G_0pad0_w53barcode	GGGAACGACTCGAGTAGAGTCGAAAAGGAGCATCGTGTCTCAAGTGCTTCACGGTCACAATATACCGTTTCGTCGGGTGCGTGGCAATTCGGTGCACATCATGTCTTTCGTGGGTGGTGTGGCTCCTCAAGGTGCGAGGGGCAAGTATAGAGCAGAGCTCCAAAACCAATTTCTTCGGAAATTGGAAAAGAAACAACAACAACAAC
SL5_BtCoV_HKU5_GCadded_87C-T_0pad0_w53barcode	GGGAACGACTCGAGTAGAGTCGAAAAGGAGCATCGTGTCTCAAGTGCTTCACGGTCACAATATACCGTTTCGTCGGGTGCGTGGCAATTCGGTGCACATCATGTCTTTCGTGGTTGGTGTGGCTCCTCAAGGTGCGAGGGGCAAGTATAGAGCAGAGCTCCAAAACTCGCATGTTCGCATGCGAGAAAAGAAACAACAACAACAAC
SL5_BtCoV_HKU5_GCadded_88T-A_0pad0_w53barcode	GGGAACGACTCGAGTAGAGTCGAAAAGGAGCATCGTGTCTCAAGTGCTTCACGGTCACAATATACCGTTTCGTCGGGTGCGTGGCAATTCGGTGCACATCATGTCTTTCGTGGCAGGTGTGGCTCCTCAAGGTGCGAGGGGCAAGTATAGAGCAGAGCTCCAAAACTCACCACTTCGGTGGTGAGAAAAGAAACAACAACAACAAC
SL5_BtCoV_HKU5_GCadded_88T-C_0pad0_w53barcode	GGGAACGACTCGAGTAGAGTCGAAAAGGAGCATCGTGTCTCAAGTGCTTCACGGTCACAATATACCGTTTCGTCGGGTGCGTGGCAATTCGGTGCACATCATGTCTTTCGTGGCCGGTGTGGCTCCTCAAGGTGCGAGGGGCAAGTATAGAGCAGAGCTCCAAAACATCACCCTTCGGGGTGATGAAAAGAAACAACAACAACAAC
SL5_BtCoV_HKU5_GCadded_88T-G_0pad0_w53barcode	GGGAACGACTCGAGTAGAGTCGAAAAGGAGCATCGTGTCTCAAGTGCTTCACGGTCACAATATACCGTTTCGTCGGGTGCGTGGCAATTCGGTGCACATCATGTCTTTCGTGGCGGGTGTGGCTCCTCAAGGTGCGAGGGGCAAGTATAGAGCAGAGCTCCAAAATACTACACTTCGGTGTAGTAAAAAGAAACAACAACAACAAC
SL5_BtCoV_HKU5_GCadded_89G-A_0pad0_w53barcode	GGGAACGACTCGAGTAGAGTCGAAAAGGAGCATCGTGTCTCAAGTGCTTCACGGTCACAATATACCGTTTCGTCGGGTGCGTGGCAATTCGGTGCACATCATGTCTTTCGTGGCTAGTGTGGCTCCTCAAGGTGCGAGGGGCAAGTATAGAGCAGAGCTCCAAAAGACTTCAGTTCGCTGAAGTCAAAAGAAACAACAACAACAAC
SL5_BtCoV_HKU5_GCadded_89G-C_0pad0_w53barcode	GGGAACGACTCGAGTAGAGTCGAAAAGGAGCATCGTGTCTCAAGTGCTTCACGGTCACAATATACCGTTTCGTCGGGTGCGTGGCAATTCGGTGCACATCATGTCTTTCGTGGCTCGTGTGGCTCCTCAAGGTGCGAGGGGCAAGTATAGAGCAGAGCTCCAAAAGCTGAGACTTCGGTCTCAGCAAAAGAAACAACAACAACAAC
SL5_BtCoV_HKU5_GCadded_89G-T_0pad0_w53barcode	GGGAACGACTCGAGTAGAGTCGAAAAGGAGCATCGTGTCTCAAGTGCTTCACGGTCACAATATACCGTTTCGTCGGGTGCGTGGCAATTCGGTGCACATCATGTCTTTCGTGGCTTGTGTGGCTCCTCAAGGTGCGAGGGGCAAGTATAGAGCAGAGCTCCAAAAGTCTAAACTTCGGTTTAGACAAAAGAAACAACAACAACAAC
SL5_BtCoV_HKU5_GCadded_90G-A_0pad0_w53barcode	GGGAACGACTCGAGTAGAGTCGAAAAGGAGCATCGTGTCTCAAGTGCTTCACGGTCACAATATACCGTTTCGTCGGGTGCGTGGCAATTCGGTGCACATCATGTCTTTCGTGGCTGATGTGGCTCCTCAAGGTGCGAGGGGCAAGTATAGAGCAGAGCTCCAAAAACACGCGCTTCGGCGCGTGTAAAAGAAACAACAACAACAAC
SL5_BtCoV_HKU5_GCadded_90G-C_0pad0_w53barcode	GGGAACGACTCGAGTAGAGTCGAAAAGGAGCATCGTGTCTCAAGTGCTTCACGGTCACAATATACCGTTTCGTCGGGTGCGTGGCAATTCGGTGCACATCATGTCTTTCGTGGCTGCTGTGGCTCCTCAAGGTGCGAGGGGCAAGTATAGAGCAGAGCTCCAAAACAAACTACTTCGGTAGTTTGAAAAGAAACAACAACAACAAC
SL5_BtCoV_HKU5_GCadded_90G-T_0pad0_w53barcode	GGGAACGACTCGAGTAGAGTCGAAAAGGAGCATCGTGTCTCAAGTGCTTCACGGTCACAATATACCGTTTCGTCGGGTGCGTGGCAATTCGGTGCACATCATGTCTTTCGTGGCTGTTGTGGCTCCTCAAGGTGCGAGGGGCAAGTATAGAGCAGAGCTCCAAAACCCAAATGTTCGCATTTGGGAAAAGAAACAACAACAACAAC
SL5_BtCoV_HKU5_GCadded_91T-A_0pad0_w53barcode	GGGAACGACTCGAGTAGAGTCGAAAAGGAGCATCGTGTCTCAAGTGCTTCACGGTCACAATATACCGTTTCGTCGGGTGCGTGGCAATTCGGTGCACATCATGTCTTTCGTGGCTGGAGTGGCTCCTCAAGGTGCGAGGGGCAAGTATAGAGCAGAGCTCCAAAACAGGGCGCTTCGGCGCCCTGAAAAGAAACAACAACAACAAC
SL5_BtCoV_HKU5_GCadded_91T-C_0pad0_w53barcode	GGGAACGACTCGAGTAGAGTCGAAAAGGAGCATCGTGTCTCAAGTGCTTCACGGTCACAATATACCGTTTCGTCGGGTGCGTGGCAATTCGGTGCACATCATGTCTTTCGTGGCTGGCGTGGCTCCTCAAGGTGCGAGGGGCAAGTATAGAGCAGAGCTCCAAAATACGTTCGTTCGCGAACGTAAAAAGAAACAACAACAACAAC
SL5_BtCoV_HKU5_GCadded_91T-G_0pad0_w53barcode	GGGAACGACTCGAGTAGAGTCGAAAAGGAGCATCGTGTCTCAAGTGCTTCACGGTCACAATATACCGTTTCGTCGGGTGCGTGGCAATTCGGTGCACATCATGTCTTTCGTGGCTGGGGTGGCTCCTCAAGGTGCGAGGGGCAAGTATAGAGCAGAGCTCCAAAATCACAGGCTTCGGCCTGTGAAAAAGAAACAACAACAACAAC
SL5_BtCoV_HKU5_GCadded_92G-A_0pad0_w53barcode	GGGAACGACTCGAGTAGAGTCGAAAAGGAGCATCGTGTCTCAAGTGCTTCACGGTCACAATATACCGTTTCGTCGGGTGCGTGGCAATTCGGTGCACATCATGTCTTTCGTGGCTGGTATGGCTCCTCAAGGTGCGAGGGGCAAGTATAGAGCAGAGCTCCAAAACGCCTCTCTTCGGAGAGGCGAAAAGAAACAACAACAACAAC
SL5_BtCoV_HKU5_GCadded_92G-C_0pad0_w53barcode	GGGAACGACTCGAGTAGAGTCGAAAAGGAGCATCGTGTCTCAAGTGCTTCACGGTCACAATATACCGTTTCGTCGGGTGCGTGGCAATTCGGTGCACATCATGTCTTTCGTGGCTGGTCTGGCTCCTCAAGGTGCGAGGGGCAAGTATAGAGCAGAGCTCCAAAAGGAGGCGCTTCGGCGCCTCCAAAAGAAACAACAACAACAAC
SL5_BtCoV_HKU5_GCadded_92G-T_0pad0_w53barcode	GGGAACGACTCGAGTAGAGTCGAAAAGGAGCATCGTGTCTCAAGTGCTTCACGGTCACAATATACCGTTTCGTCGGGTGCGTGGCAATTCGGTGCACATCATGTCTTTCGTGGCTGGTTTGGCTCCTCAAGGTGCGAGGGGCAAGTATAGAGCAGAGCTCCAAAAACAGCATGTTCGCATGCTGTAAAAGAAACAACAACAACAAC
SL5_BtCoV_HKU5_GCadded_93T-A_0pad0_w53barcode	GGGAACGACTCGAGTAGAGTCGAAAAGGAGCATCGTGTCTCAAGTGCTTCACGGTCACAATATACCGTTTCGTCGGGTGCGTGGCAATTCGGTGCACATCATGTCTTTCGTGGCTGGTGAGGCTCCTCAAGGTGCGAGGGGCAAGTATAGAGCAGAGCTCCAAAAGGAGTGCCTTCGGGCACTCCAAAAGAAACAACAACAACAAC
SL5_BtCoV_HKU5_GCadded_93T-C_0pad0_w53barcode	GGGAACGACTCGAGTAGAGTCGAAAAGGAGCATCGTGTCTCAAGTGCTTCACGGTCACAATATACCGTTTCGTCGGGTGCGTGGCAATTCGGTGCACATCATGTCTTTCGTGGCTGGTGCGGCTCCTCAAGGTGCGAGGGGCAAGTATAGAGCAGAGCTCCAAAAGACACCACTTCGGTGGTGTCAAAAGAAACAACAACAACAAC
SL5_BtCoV_HKU5_GCadded_93T-G_0pad0_w53barcode	GGGAACGACTCGAGTAGAGTCGAAAAGGAGCATCGTGTCTCAAGTGCTTCACGGTCACAATATACCGTTTCGTCGGGTGCGTGGCAATTCGGTGCACATCATGTCTTTCGTGGCTGGTGGGGCTCCTCAAGGTGCGAGGGGCAAGTATAGAGCAGAGCTCCAAAATGGCGTGGTTCGCCACGCCAAAAAGAAACAACAACAACAAC
SL5_BtCoV_HKU5_GCadded_94G-A_0pad0_w53barcode	GGGAACGACTCGAGTAGAGTCGAAAAGGAGCATCGTGTCTCAAGTGCTTCACGGTCACAATATACCGTTTCGTCGGGTGCGTGGCAATTCGGTGCACATCATGTCTTTCGTGGCTGGTGTAGCTCCTCAAGGTGCGAGGGGCAAGTATAGAGCAGAGCTCCAAAACACCAGGCTTCGGCCTGGTGAAAAGAAACAACAACAACAAC
SL5_BtCoV_HKU5_GCadded_94G-C_0pad0_w53barcode	GGGAACGACTCGAGTAGAGTCGAAAAGGAGCATCGTGTCTCAAGTGCTTCACGGTCACAATATACCGTTTCGTCGGGTGCGTGGCAATTCGGTGCACATCATGTCTTTCGTGGCTGGTGTCGCTCCTCAAGGTGCGAGGGGCAAGTATAGAGCAGAGCTCCAAAACATCTCGATTCGTCGAGATGAAAAGAAACAACAACAACAAC
SL5_BtCoV_HKU5_GCadded_94G-T_0pad0_w53barcode	GGGAACGACTCGAGTAGAGTCGAAAAGGAGCATCGTGTCTCAAGTGCTTCACGGTCACAATATACCGTTTCGTCGGGTGCGTGGCAATTCGGTGCACATCATGTCTTTCGTGGCTGGTGTTGCTCCTCAAGGTGCGAGGGGCAAGTATAGAGCAGAGCTCCAAAACACCATACTTCGGTATGGTGAAAAGAAACAACAACAACAAC
SL5_BtCoV_HKU5_GCadded_95G-A_0pad0_w53barcode	GGGAACGACTCGAGTAGAGTCGAAAAGGAGCATCGTGTCTCAAGTGCTTCACGGTCACAATATACCGTTTCGTCGGGTGCGTGGCAATTCGGTGCACATCATGTCTTTCGTGGCTGGTGTGACTCCTCAAGGTGCGAGGGGCAAGTATAGAGCAGAGCTCCAAAACCCCTTACTTCGGTAAGGGGAAAAGAAACAACAACAACAAC
SL5_BtCoV_HKU5_GCadded_95G-C_0pad0_w53barcode	GGGAACGACTCGAGTAGAGTCGAAAAGGAGCATCGTGTCTCAAGTGCTTCACGGTCACAATATACCGTTTCGTCGGGTGCGTGGCAATTCGGTGCACATCATGTCTTTCGTGGCTGGTGTGCCTCCTCAAGGTGCGAGGGGCAAGTATAGAGCAGAGCTCCAAAACTGGACTGTTCGCAGTCCAGAAAAGAAACAACAACAACAAC
SL5_BtCoV_HKU5_GCadded_95G-T_0pad0_w53barcode	GGGAACGACTCGAGTAGAGTCGAAAAGGAGCATCGTGTCTCAAGTGCTTCACGGTCACAATATACCGTTTCGTCGGGTGCGTGGCAATTCGGTGCACATCATGTCTTTCGTGGCTGGTGTGTCTCCTCAAGGTGCGAGGGGCAAGTATAGAGCAGAGCTCCAAAAGGTTTTCGTTCGCGAAAACCAAAAGAAACAACAACAACAAC
SL5_BtCoV_HKU5_GCadded_96C-A_0pad0_w53barcode	GGGAACGACTCGAGTAGAGTCGAAAAGGAGCATCGTGTCTCAAGTGCTTCACGGTCACAATATACCGTTTCGTCGGGTGCGTGGCAATTCGGTGCACATCATGTCTTTCGTGGCTGGTGTGGATCCTCAAGGTGCGAGGGGCAAGTATAGAGCAGAGCTCCAAAAACCTTTTCTTCGGAAAAGGTAAAAGAAACAACAACAACAAC
SL5_BtCoV_HKU5_GCadded_96C-G_0pad0_w53barcode	GGGAACGACTCGAGTAGAGTCGAAAAGGAGCATCGTGTCTCAAGTGCTTCACGGTCACAATATACCGTTTCGTCGGGTGCGTGGCAATTCGGTGCACATCATGTCTTTCGTGGCTGGTGTGGGTCCTCAAGGTGCGAGGGGCAAGTATAGAGCAGAGCTCCAAAATCCCACGGTTCGCCGTGGGAAAAAGAAACAACAACAACAAC
SL5_BtCoV_HKU5_GCadded_96C-T_0pad0_w53barcode	GGGAACGACTCGAGTAGAGTCGAAAAGGAGCATCGTGTCTCAAGTGCTTCACGGTCACAATATACCGTTTCGTCGGGTGCGTGGCAATTCGGTGCACATCATGTCTTTCGTGGCTGGTGTGGTTCCTCAAGGTGCGAGGGGCAAGTATAGAGCAGAGCTCCAAAACAGACTACTTCGGTAGTCTGAAAAGAAACAACAACAACAAC
SL5_BtCoV_HKU5_GCadded_97T-A_0pad0_w53barcode	GGGAACGACTCGAGTAGAGTCGAAAAGGAGCATCGTGTCTCAAGTGCTTCACGGTCACAATATACCGTTTCGTCGGGTGCGTGGCAATTCGGTGCACATCATGTCTTTCGTGGCTGGTGTGGCACCTCAAGGTGCGAGGGGCAAGTATAGAGCAGAGCTCCAAAAGCCAATCCTTCGGGATTGGCAAAAGAAACAACAACAACAAC
SL5_BtCoV_HKU5_GCadded_97T-C_0pad0_w53barcode	GGGAACGACTCGAGTAGAGTCGAAAAGGAGCATCGTGTCTCAAGTGCTTCACGGTCACAATATACCGTTTCGTCGGGTGCGTGGCAATTCGGTGCACATCATGTCTTTCGTGGCTGGTGTGGCCCCTCAAGGTGCGAGGGGCAAGTATAGAGCAGAGCTCCAAAAGACTTGACTTCGGTCAAGTCAAAAGAAACAACAACAACAAC
SL5_BtCoV_HKU5_GCadded_97T-G_0pad0_w53barcode	GGGAACGACTCGAGTAGAGTCGAAAAGGAGCATCGTGTCTCAAGTGCTTCACGGTCACAATATACCGTTTCGTCGGGTGCGTGGCAATTCGGTGCACATCATGTCTTTCGTGGCTGGTGTGGCGCCTCAAGGTGCGAGGGGCAAGTATAGAGCAGAGCTCCAAAACTAGGCAGTTCGCTGCCTAGAAAAGAAACAACAACAACAAC
SL5_BtCoV_HKU5_GCadded_98C-A_0pad0_w53barcode	GGGAACGACTCGAGTAGAGTCGAAAAGGAGCATCGTGTCTCAAGTGCTTCACGGTCACAATATACCGTTTCGTCGGGTGCGTGGCAATTCGGTGCACATCATGTCTTTCGTGGCTGGTGTGGCTACTCAAGGTGCGAGGGGCAAGTATAGAGCAGAGCTCCAAAACGGGATACTTCGGTATCCCGAAAAGAAACAACAACAACAAC
SL5_BtCoV_HKU5_GCadded_98C-G_0pad0_w53barcode	GGGAACGACTCGAGTAGAGTCGAAAAGGAGCATCGTGTCTCAAGTGCTTCACGGTCACAATATACCGTTTCGTCGGGTGCGTGGCAATTCGGTGCACATCATGTCTTTCGTGGCTGGTGTGGCTGCTCAAGGTGCGAGGGGCAAGTATAGAGCAGAGCTCCAAAATCAGCCGGTTCGCCGGCTGAAAAAGAAACAACAACAACAAC
SL5_BtCoV_HKU5_GCadded_98C-T_0pad0_w53barcode	GGGAACGACTCGAGTAGAGTCGAAAAGGAGCATCGTGTCTCAAGTGCTTCACGGTCACAATATACCGTTTCGTCGGGTGCGTGGCAATTCGGTGCACATCATGTCTTTCGTGGCTGGTGTGGCTTCTCAAGGTGCGAGGGGCAAGTATAGAGCAGAGCTCCAAAACGTCCCGGTTCGCCGGGACGAAAAGAAACAACAACAACAAC
SL5_BtCoV_HKU5_GCadded_99C-A_0pad0_w53barcode	GGGAACGACTCGAGTAGAGTCGAAAAGGAGCATCGTGTCTCAAGTGCTTCACGGTCACAATATACCGTTTCGTCGGGTGCGTGGCAATTCGGTGCACATCATGTCTTTCGTGGCTGGTGTGGCTCATCAAGGTGCGAGGGGCAAGTATAGAGCAGAGCTCCAAAACGAAAAGCTTCGGCTTTTCGAAAAGAAACAACAACAACAAC
SL5_BtCoV_HKU5_GCadded_99C-G_0pad0_w53barcode	GGGAACGACTCGAGTAGAGTCGAAAAGGAGCATCGTGTCTCAAGTGCTTCACGGTCACAATATACCGTTTCGTCGGGTGCGTGGCAATTCGGTGCACATCATGTCTTTCGTGGCTGGTGTGGCTCGTCAAGGTGCGAGGGGCAAGTATAGAGCAGAGCTCCAAAACCCCTTGCTTCGGCAAGGGGAAAAGAAACAACAACAACAAC
SL5_BtCoV_HKU5_GCadded_99C-T_0pad0_w53barcode	GGGAACGACTCGAGTAGAGTCGAAAAGGAGCATCGTGTCTCAAGTGCTTCACGGTCACAATATACCGTTTCGTCGGGTGCGTGGCAATTCGGTGCACATCATGTCTTTCGTGGCTGGTGTGGCTCTTCAAGGTGCGAGGGGCAAGTATAGAGCAGAGCTCCAAAAGGTAAAAGTTCGCTTTTACCAAAAGAAACAACAACAACAAC
SL5_BtCoV_HKU5_GCadded_100T-A_0pad0_w53barcode	GGGAACGACTCGAGTAGAGTCGAAAAGGAGCATCGTGTCTCAAGTGCTTCACGGTCACAATATACCGTTTCGTCGGGTGCGTGGCAATTCGGTGCACATCATGTCTTTCGTGGCTGGTGTGGCTCCACAAGGTGCGAGGGGCAAGTATAGAGCAGAGCTCCAAAACCAAAAGCTTCGGCTTTTGGAAAAGAAACAACAACAACAAC
SL5_BtCoV_HKU5_GCadded_100T-C_0pad0_w53barcode	GGGAACGACTCGAGTAGAGTCGAAAAGGAGCATCGTGTCTCAAGTGCTTCACGGTCACAATATACCGTTTCGTCGGGTGCGTGGCAATTCGGTGCACATCATGTCTTTCGTGGCTGGTGTGGCTCCCCAAGGTGCGAGGGGCAAGTATAGAGCAGAGCTCCAAAAGACTGCTGTTCGCAGCAGTCAAAAGAAACAACAACAACAAC
SL5_BtCoV_HKU5_GCadded_100T-G_0pad0_w53barcode	GGGAACGACTCGAGTAGAGTCGAAAAGGAGCATCGTGTCTCAAGTGCTTCACGGTCACAATATACCGTTTCGTCGGGTGCGTGGCAATTCGGTGCACATCATGTCTTTCGTGGCTGGTGTGGCTCCGCAAGGTGCGAGGGGCAAGTATAGAGCAGAGCTCCAAAAGTAGATTGTTCGCAATCTACAAAAGAAACAACAACAACAAC
SL5_BtCoV_HKU5_GCadded_101C-A_0pad0_w53barcode	GGGAACGACTCGAGTAGAGTCGAAAAGGAGCATCGTGTCTCAAGTGCTTCACGGTCACAATATACCGTTTCGTCGGGTGCGTGGCAATTCGGTGCACATCATGTCTTTCGTGGCTGGTGTGGCTCCTAAAGGTGCGAGGGGCAAGTATAGAGCAGAGCTCCAAAATACGCCGATTCGTCGGCGTAAAAAGAAACAACAACAACAAC
SL5_BtCoV_HKU5_GCadded_101C-G_0pad0_w53barcode	GGGAACGACTCGAGTAGAGTCGAAAAGGAGCATCGTGTCTCAAGTGCTTCACGGTCACAATATACCGTTTCGTCGGGTGCGTGGCAATTCGGTGCACATCATGTCTTTCGTGGCTGGTGTGGCTCCTGAAGGTGCGAGGGGCAAGTATAGAGCAGAGCTCCAAAAGGATGCTGTTCGCAGCATCCAAAAGAAACAACAACAACAAC
SL5_BtCoV_HKU5_GCadded_101C-T_0pad0_w53barcode	GGGAACGACTCGAGTAGAGTCGAAAAGGAGCATCGTGTCTCAAGTGCTTCACGGTCACAATATACCGTTTCGTCGGGTGCGTGGCAATTCGGTGCACATCATGTCTTTCGTGGCTGGTGTGGCTCCTTAAGGTGCGAGGGGCAAGTATAGAGCAGAGCTCCAAAACCCACGTCTTCGGACGTGGGAAAAGAAACAACAACAACAAC
SL5_BtCoV_HKU5_GCadded_102A-C_0pad0_w53barcode	GGGAACGACTCGAGTAGAGTCGAAAAGGAGCATCGTGTCTCAAGTGCTTCACGGTCACAATATACCGTTTCGTCGGGTGCGTGGCAATTCGGTGCACATCATGTCTTTCGTGGCTGGTGTGGCTCCTCCAGGTGCGAGGGGCAAGTATAGAGCAGAGCTCCAAAACCACAAGTTTCGACTTGTGGAAAAGAAACAACAACAACAAC
SL5_BtCoV_HKU5_GCadded_102A-G_0pad0_w53barcode	GGGAACGACTCGAGTAGAGTCGAAAAGGAGCATCGTGTCTCAAGTGCTTCACGGTCACAATATACCGTTTCGTCGGGTGCGTGGCAATTCGGTGCACATCATGTCTTTCGTGGCTGGTGTGGCTCCTCGAGGTGCGAGGGGCAAGTATAGAGCAGAGCTCCAAAATCACCCGCTTCGGCGGGTGAAAAAGAAACAACAACAACAAC
SL5_BtCoV_HKU5_GCadded_102A-T_0pad0_w53barcode	GGGAACGACTCGAGTAGAGTCGAAAAGGAGCATCGTGTCTCAAGTGCTTCACGGTCACAATATACCGTTTCGTCGGGTGCGTGGCAATTCGGTGCACATCATGTCTTTCGTGGCTGGTGTGGCTCCTCTAGGTGCGAGGGGCAAGTATAGAGCAGAGCTCCAAAACGACCCGTTTCGACGGGTCGAAAAGAAACAACAACAACAAC
SL5_BtCoV_HKU5_GCadded_103A-C_0pad0_w53barcode	GGGAACGACTCGAGTAGAGTCGAAAAGGAGCATCGTGTCTCAAGTGCTTCACGGTCACAATATACCGTTTCGTCGGGTGCGTGGCAATTCGGTGCACATCATGTCTTTCGTGGCTGGTGTGGCTCCTCACGGTGCGAGGGGCAAGTATAGAGCAGAGCTCCAAAAGTGCTAGCTTCGGCTAGCACAAAAGAAACAACAACAACAAC
SL5_BtCoV_HKU5_GCadded_103A-G_0pad0_w53barcode	GGGAACGACTCGAGTAGAGTCGAAAAGGAGCATCGTGTCTCAAGTGCTTCACGGTCACAATATACCGTTTCGTCGGGTGCGTGGCAATTCGGTGCACATCATGTCTTTCGTGGCTGGTGTGGCTCCTCAGGGTGCGAGGGGCAAGTATAGAGCAGAGCTCCAAAAGCAGGTTCTTCGGAACCTGCAAAAGAAACAACAACAACAAC
SL5_BtCoV_HKU5_GCadded_103A-T_0pad0_w53barcode	GGGAACGACTCGAGTAGAGTCGAAAAGGAGCATCGTGTCTCAAGTGCTTCACGGTCACAATATACCGTTTCGTCGGGTGCGTGGCAATTCGGTGCACATCATGTCTTTCGTGGCTGGTGTGGCTCCTCATGGTGCGAGGGGCAAGTATAGAGCAGAGCTCCAAAAACCGAAGTTTCGACTTCGGTAAAAGAAACAACAACAACAAC
SL5_BtCoV_HKU5_GCadded_104G-A_0pad0_w53barcode	GGGAACGACTCGAGTAGAGTCGAAAAGGAGCATCGTGTCTCAAGTGCTTCACGGTCACAATATACCGTTTCGTCGGGTGCGTGGCAATTCGGTGCACATCATGTCTTTCGTGGCTGGTGTGGCTCCTCAAAGTGCGAGGGGCAAGTATAGAGCAGAGCTCCAAAAGAACTTTCTTCGGAAAGTTCAAAAGAAACAACAACAACAAC
SL5_BtCoV_HKU5_GCadded_104G-C_0pad0_w53barcode	GGGAACGACTCGAGTAGAGTCGAAAAGGAGCATCGTGTCTCAAGTGCTTCACGGTCACAATATACCGTTTCGTCGGGTGCGTGGCAATTCGGTGCACATCATGTCTTTCGTGGCTGGTGTGGCTCCTCAACGTGCGAGGGGCAAGTATAGAGCAGAGCTCCAAAAGTGTTCAGTTCGCTGAACACAAAAGAAACAACAACAACAAC
SL5_BtCoV_HKU5_GCadded_104G-T_0pad0_w53barcode	GGGAACGACTCGAGTAGAGTCGAAAAGGAGCATCGTGTCTCAAGTGCTTCACGGTCACAATATACCGTTTCGTCGGGTGCGTGGCAATTCGGTGCACATCATGTCTTTCGTGGCTGGTGTGGCTCCTCAATGTGCGAGGGGCAAGTATAGAGCAGAGCTCCAAAAGAATACGGTTCGCCGTATTCAAAAGAAACAACAACAACAAC
SL5_BtCoV_HKU5_GCadded_105G-A_0pad0_w53barcode	GGGAACGACTCGAGTAGAGTCGAAAAGGAGCATCGTGTCTCAAGTGCTTCACGGTCACAATATACCGTTTCGTCGGGTGCGTGGCAATTCGGTGCACATCATGTCTTTCGTGGCTGGTGTGGCTCCTCAAGATGCGAGGGGCAAGTATAGAGCAGAGCTCCAAAACTCCCGCGTTCGCGCGGGAGAAAAGAAACAACAACAACAAC
SL5_BtCoV_HKU5_GCadded_105G-C_0pad0_w53barcode	GGGAACGACTCGAGTAGAGTCGAAAAGGAGCATCGTGTCTCAAGTGCTTCACGGTCACAATATACCGTTTCGTCGGGTGCGTGGCAATTCGGTGCACATCATGTCTTTCGTGGCTGGTGTGGCTCCTCAAGCTGCGAGGGGCAAGTATAGAGCAGAGCTCCAAAATCCCGCGGTTCGCCGCGGGAAAAAGAAACAACAACAACAAC
SL5_BtCoV_HKU5_GCadded_105G-T_0pad0_w53barcode	GGGAACGACTCGAGTAGAGTCGAAAAGGAGCATCGTGTCTCAAGTGCTTCACGGTCACAATATACCGTTTCGTCGGGTGCGTGGCAATTCGGTGCACATCATGTCTTTCGTGGCTGGTGTGGCTCCTCAAGTTGCGAGGGGCAAGTATAGAGCAGAGCTCCAAAACCCTTAGATTCGTCTAAGGGAAAAGAAACAACAACAACAAC
SL5_BtCoV_HKU5_GCadded_106T-A_0pad0_w53barcode	GGGAACGACTCGAGTAGAGTCGAAAAGGAGCATCGTGTCTCAAGTGCTTCACGGTCACAATATACCGTTTCGTCGGGTGCGTGGCAATTCGGTGCACATCATGTCTTTCGTGGCTGGTGTGGCTCCTCAAGGAGCGAGGGGCAAGTATAGAGCAGAGCTCCAAAACTTGACGGTTCGCCGTCAAGAAAAGAAACAACAACAACAAC
SL5_BtCoV_HKU5_GCadded_106T-C_0pad0_w53barcode	GGGAACGACTCGAGTAGAGTCGAAAAGGAGCATCGTGTCTCAAGTGCTTCACGGTCACAATATACCGTTTCGTCGGGTGCGTGGCAATTCGGTGCACATCATGTCTTTCGTGGCTGGTGTGGCTCCTCAAGGCGCGAGGGGCAAGTATAGAGCAGAGCTCCAAAACCTACACCTTCGGGTGTAGGAAAAGAAACAACAACAACAAC
SL5_BtCoV_HKU5_GCadded_106T-G_0pad0_w53barcode	GGGAACGACTCGAGTAGAGTCGAAAAGGAGCATCGTGTCTCAAGTGCTTCACGGTCACAATATACCGTTTCGTCGGGTGCGTGGCAATTCGGTGCACATCATGTCTTTCGTGGCTGGTGTGGCTCCTCAAGGGGCGAGGGGCAAGTATAGAGCAGAGCTCCAAAAGCTAGCGCTTCGGCGCTAGCAAAAGAAACAACAACAACAAC
SL5_BtCoV_HKU5_GCadded_107G-A_0pad0_w53barcode	GGGAACGACTCGAGTAGAGTCGAAAAGGAGCATCGTGTCTCAAGTGCTTCACGGTCACAATATACCGTTTCGTCGGGTGCGTGGCAATTCGGTGCACATCATGTCTTTCGTGGCTGGTGTGGCTCCTCAAGGTACGAGGGGCAAGTATAGAGCAGAGCTCCAAAACCCCTTCGTTCGCGAAGGGGAAAAGAAACAACAACAACAAC
SL5_BtCoV_HKU5_GCadded_107G-C_0pad0_w53barcode	GGGAACGACTCGAGTAGAGTCGAAAAGGAGCATCGTGTCTCAAGTGCTTCACGGTCACAATATACCGTTTCGTCGGGTGCGTGGCAATTCGGTGCACATCATGTCTTTCGTGGCTGGTGTGGCTCCTCAAGGTCCGAGGGGCAAGTATAGAGCAGAGCTCCAAAATCTGCGCGTTCGCGCGCAGAAAAAGAAACAACAACAACAAC
SL5_BtCoV_HKU5_GCadded_107G-T_0pad0_w53barcode	GGGAACGACTCGAGTAGAGTCGAAAAGGAGCATCGTGTCTCAAGTGCTTCACGGTCACAATATACCGTTTCGTCGGGTGCGTGGCAATTCGGTGCACATCATGTCTTTCGTGGCTGGTGTGGCTCCTCAAGGTTCGAGGGGCAAGTATAGAGCAGAGCTCCAAAACGCCCAACTTCGGTTGGGCGAAAAGAAACAACAACAACAAC
SL5_BtCoV_HKU5_GCadded_108C-A_0pad0_w53barcode	GGGAACGACTCGAGTAGAGTCGAAAAGGAGCATCGTGTCTCAAGTGCTTCACGGTCACAATATACCGTTTCGTCGGGTGCGTGGCAATTCGGTGCACATCATGTCTTTCGTGGCTGGTGTGGCTCCTCAAGGTGAGAGGGGCAAGTATAGAGCAGAGCTCCAAAAGTTCAACGTTCGCGTTGAACAAAAGAAACAACAACAACAAC
SL5_BtCoV_HKU5_GCadded_108C-G_0pad0_w53barcode	GGGAACGACTCGAGTAGAGTCGAAAAGGAGCATCGTGTCTCAAGTGCTTCACGGTCACAATATACCGTTTCGTCGGGTGCGTGGCAATTCGGTGCACATCATGTCTTTCGTGGCTGGTGTGGCTCCTCAAGGTGGGAGGGGCAAGTATAGAGCAGAGCTCCAAAAACGGGCGATTCGTCGCCCGTAAAAGAAACAACAACAACAAC
SL5_BtCoV_HKU5_GCadded_108C-T_0pad0_w53barcode	GGGAACGACTCGAGTAGAGTCGAAAAGGAGCATCGTGTCTCAAGTGCTTCACGGTCACAATATACCGTTTCGTCGGGTGCGTGGCAATTCGGTGCACATCATGTCTTTCGTGGCTGGTGTGGCTCCTCAAGGTGTGAGGGGCAAGTATAGAGCAGAGCTCCAAAATACACACGTTCGCGTGTGTAAAAAGAAACAACAACAACAAC
SL5_BtCoV_HKU5_GCadded_109G-A_0pad0_w53barcode	GGGAACGACTCGAGTAGAGTCGAAAAGGAGCATCGTGTCTCAAGTGCTTCACGGTCACAATATACCGTTTCGTCGGGTGCGTGGCAATTCGGTGCACATCATGTCTTTCGTGGCTGGTGTGGCTCCTCAAGGTGCAAGGGGCAAGTATAGAGCAGAGCTCCAAAAGCGGATACTTCGGTATCCGCAAAAGAAACAACAACAACAAC
SL5_BtCoV_HKU5_GCadded_109G-C_0pad0_w53barcode	GGGAACGACTCGAGTAGAGTCGAAAAGGAGCATCGTGTCTCAAGTGCTTCACGGTCACAATATACCGTTTCGTCGGGTGCGTGGCAATTCGGTGCACATCATGTCTTTCGTGGCTGGTGTGGCTCCTCAAGGTGCCAGGGGCAAGTATAGAGCAGAGCTCCAAAACAAACTGGTTCGCCAGTTTGAAAAGAAACAACAACAACAAC
SL5_BtCoV_HKU5_GCadded_109G-T_0pad0_w53barcode	GGGAACGACTCGAGTAGAGTCGAAAAGGAGCATCGTGTCTCAAGTGCTTCACGGTCACAATATACCGTTTCGTCGGGTGCGTGGCAATTCGGTGCACATCATGTCTTTCGTGGCTGGTGTGGCTCCTCAAGGTGCTAGGGGCAAGTATAGAGCAGAGCTCCAAAACGACCAGATTCGTCTGGTCGAAAAGAAACAACAACAACAAC
SL5_BtCoV_HKU5_GCadded_110A-C_0pad0_w53barcode	GGGAACGACTCGAGTAGAGTCGAAAAGGAGCATCGTGTCTCAAGTGCTTCACGGTCACAATATACCGTTTCGTCGGGTGCGTGGCAATTCGGTGCACATCATGTCTTTCGTGGCTGGTGTGGCTCCTCAAGGTGCGCGGGGCAAGTATAGAGCAGAGCTCCAAAAGCAAGACCTTCGGGTCTTGCAAAAGAAACAACAACAACAAC
SL5_BtCoV_HKU5_GCadded_110A-G_0pad0_w53barcode	GGGAACGACTCGAGTAGAGTCGAAAAGGAGCATCGTGTCTCAAGTGCTTCACGGTCACAATATACCGTTTCGTCGGGTGCGTGGCAATTCGGTGCACATCATGTCTTTCGTGGCTGGTGTGGCTCCTCAAGGTGCGGGGGGCAAGTATAGAGCAGAGCTCCAAAAACTCCGGATTCGTCCGGAGTAAAAGAAACAACAACAACAAC
SL5_BtCoV_HKU5_GCadded_110A-T_0pad0_w53barcode	GGGAACGACTCGAGTAGAGTCGAAAAGGAGCATCGTGTCTCAAGTGCTTCACGGTCACAATATACCGTTTCGTCGGGTGCGTGGCAATTCGGTGCACATCATGTCTTTCGTGGCTGGTGTGGCTCCTCAAGGTGCGTGGGGCAAGTATAGAGCAGAGCTCCAAAAACTAGAGATTCGTCTCTAGTAAAAGAAACAACAACAACAAC
SL5_BtCoV_HKU5_GCadded_111G-A_0pad0_w53barcode	GGGAACGACTCGAGTAGAGTCGAAAAGGAGCATCGTGTCTCAAGTGCTTCACGGTCACAATATACCGTTTCGTCGGGTGCGTGGCAATTCGGTGCACATCATGTCTTTCGTGGCTGGTGTGGCTCCTCAAGGTGCGAAGGGCAAGTATAGAGCAGAGCTCCAAAAGATGTTCCTTCGGGAACATCAAAAGAAACAACAACAACAAC
SL5_BtCoV_HKU5_GCadded_111G-C_0pad0_w53barcode	GGGAACGACTCGAGTAGAGTCGAAAAGGAGCATCGTGTCTCAAGTGCTTCACGGTCACAATATACCGTTTCGTCGGGTGCGTGGCAATTCGGTGCACATCATGTCTTTCGTGGCTGGTGTGGCTCCTCAAGGTGCGACGGGCAAGTATAGAGCAGAGCTCCAAAATCTGAATGTTCGCATTCAGAAAAAGAAACAACAACAACAAC
SL5_BtCoV_HKU5_GCadded_111G-T_0pad0_w53barcode	GGGAACGACTCGAGTAGAGTCGAAAAGGAGCATCGTGTCTCAAGTGCTTCACGGTCACAATATACCGTTTCGTCGGGTGCGTGGCAATTCGGTGCACATCATGTCTTTCGTGGCTGGTGTGGCTCCTCAAGGTGCGATGGGCAAGTATAGAGCAGAGCTCCAAAATCCAAGCCTTCGGGCTTGGAAAAAGAAACAACAACAACAAC
SL5_BtCoV_HKU5_GCadded_112G-A_0pad0_w53barcode	GGGAACGACTCGAGTAGAGTCGAAAAGGAGCATCGTGTCTCAAGTGCTTCACGGTCACAATATACCGTTTCGTCGGGTGCGTGGCAATTCGGTGCACATCATGTCTTTCGTGGCTGGTGTGGCTCCTCAAGGTGCGAGAGGCAAGTATAGAGCAGAGCTCCAAAACTAGCGTCTTCGGACGCTAGAAAAGAAACAACAACAACAAC
SL5_BtCoV_HKU5_GCadded_112G-C_0pad0_w53barcode	GGGAACGACTCGAGTAGAGTCGAAAAGGAGCATCGTGTCTCAAGTGCTTCACGGTCACAATATACCGTTTCGTCGGGTGCGTGGCAATTCGGTGCACATCATGTCTTTCGTGGCTGGTGTGGCTCCTCAAGGTGCGAGCGGCAAGTATAGAGCAGAGCTCCAAAATACTCCGGTTCGCCGGAGTAAAAAGAAACAACAACAACAAC
SL5_BtCoV_HKU5_GCadded_112G-T_0pad0_w53barcode	GGGAACGACTCGAGTAGAGTCGAAAAGGAGCATCGTGTCTCAAGTGCTTCACGGTCACAATATACCGTTTCGTCGGGTGCGTGGCAATTCGGTGCACATCATGTCTTTCGTGGCTGGTGTGGCTCCTCAAGGTGCGAGTGGCAAGTATAGAGCAGAGCTCCAAAAGGGGAGACTTCGGTCTCCCCAAAAGAAACAACAACAACAAC
SL5_BtCoV_HKU5_GCadded_113G-A_0pad0_w53barcode	GGGAACGACTCGAGTAGAGTCGAAAAGGAGCATCGTGTCTCAAGTGCTTCACGGTCACAATATACCGTTTCGTCGGGTGCGTGGCAATTCGGTGCACATCATGTCTTTCGTGGCTGGTGTGGCTCCTCAAGGTGCGAGGAGCAAGTATAGAGCAGAGCTCCAAAACCGCTGGATTCGTCCAGCGGAAAAGAAACAACAACAACAAC
SL5_BtCoV_HKU5_GCadded_113G-C_0pad0_w53barcode	GGGAACGACTCGAGTAGAGTCGAAAAGGAGCATCGTGTCTCAAGTGCTTCACGGTCACAATATACCGTTTCGTCGGGTGCGTGGCAATTCGGTGCACATCATGTCTTTCGTGGCTGGTGTGGCTCCTCAAGGTGCGAGGCGCAAGTATAGAGCAGAGCTCCAAAAGTGAAATGTTCGCATTTCACAAAAGAAACAACAACAACAAC
SL5_BtCoV_HKU5_GCadded_113G-T_0pad0_w53barcode	GGGAACGACTCGAGTAGAGTCGAAAAGGAGCATCGTGTCTCAAGTGCTTCACGGTCACAATATACCGTTTCGTCGGGTGCGTGGCAATTCGGTGCACATCATGTCTTTCGTGGCTGGTGTGGCTCCTCAAGGTGCGAGGTGCAAGTATAGAGCAGAGCTCCAAAATACCTGTCTTCGGACAGGTAAAAAGAAACAACAACAACAAC
SL5_BtCoV_HKU5_GCadded_114G-A_0pad0_w53barcode	GGGAACGACTCGAGTAGAGTCGAAAAGGAGCATCGTGTCTCAAGTGCTTCACGGTCACAATATACCGTTTCGTCGGGTGCGTGGCAATTCGGTGCACATCATGTCTTTCGTGGCTGGTGTGGCTCCTCAAGGTGCGAGGGACAAGTATAGAGCAGAGCTCCAAAATCCACCACTTCGGTGGTGGAAAAAGAAACAACAACAACAAC
SL5_BtCoV_HKU5_GCadded_114G-C_0pad0_w53barcode	GGGAACGACTCGAGTAGAGTCGAAAAGGAGCATCGTGTCTCAAGTGCTTCACGGTCACAATATACCGTTTCGTCGGGTGCGTGGCAATTCGGTGCACATCATGTCTTTCGTGGCTGGTGTGGCTCCTCAAGGTGCGAGGGCCAAGTATAGAGCAGAGCTCCAAAACTCCCCCGTTCGCGGGGGAGAAAAGAAACAACAACAACAAC
SL5_BtCoV_HKU5_GCadded_114G-T_0pad0_w53barcode	GGGAACGACTCGAGTAGAGTCGAAAAGGAGCATCGTGTCTCAAGTGCTTCACGGTCACAATATACCGTTTCGTCGGGTGCGTGGCAATTCGGTGCACATCATGTCTTTCGTGGCTGGTGTGGCTCCTCAAGGTGCGAGGGTCAAGTATAGAGCAGAGCTCCAAAAGCACGTCGTTCGCGACGTGCAAAAGAAACAACAACAACAAC
SL5_BtCoV_HKU5_GCadded_115C-A_0pad0_w53barcode	GGGAACGACTCGAGTAGAGTCGAAAAGGAGCATCGTGTCTCAAGTGCTTCACGGTCACAATATACCGTTTCGTCGGGTGCGTGGCAATTCGGTGCACATCATGTCTTTCGTGGCTGGTGTGGCTCCTCAAGGTGCGAGGGGAAAGTATAGAGCAGAGCTCCAAAACCGCGGTGTTCGCACCGCGGAAAAGAAACAACAACAACAAC
SL5_BtCoV_HKU5_GCadded_115C-G_0pad0_w53barcode	GGGAACGACTCGAGTAGAGTCGAAAAGGAGCATCGTGTCTCAAGTGCTTCACGGTCACAATATACCGTTTCGTCGGGTGCGTGGCAATTCGGTGCACATCATGTCTTTCGTGGCTGGTGTGGCTCCTCAAGGTGCGAGGGGGAAGTATAGAGCAGAGCTCCAAAACCGGGCGGTTCGCCGCCCGGAAAAGAAACAACAACAACAAC
SL5_BtCoV_HKU5_GCadded_115C-T_0pad0_w53barcode	GGGAACGACTCGAGTAGAGTCGAAAAGGAGCATCGTGTCTCAAGTGCTTCACGGTCACAATATACCGTTTCGTCGGGTGCGTGGCAATTCGGTGCACATCATGTCTTTCGTGGCTGGTGTGGCTCCTCAAGGTGCGAGGGGTAAGTATAGAGCAGAGCTCCAAAAGTCAAATCTTCGGATTTGACAAAAGAAACAACAACAACAAC
SL5_BtCoV_HKU5_GCadded_116A-C_0pad0_w53barcode	GGGAACGACTCGAGTAGAGTCGAAAAGGAGCATCGTGTCTCAAGTGCTTCACGGTCACAATATACCGTTTCGTCGGGTGCGTGGCAATTCGGTGCACATCATGTCTTTCGTGGCTGGTGTGGCTCCTCAAGGTGCGAGGGGCCAGTATAGAGCAGAGCTCCAAAATCTGGATCTTCGGATCCAGAAAAAGAAACAACAACAACAAC
SL5_BtCoV_HKU5_GCadded_116A-G_0pad0_w53barcode	GGGAACGACTCGAGTAGAGTCGAAAAGGAGCATCGTGTCTCAAGTGCTTCACGGTCACAATATACCGTTTCGTCGGGTGCGTGGCAATTCGGTGCACATCATGTCTTTCGTGGCTGGTGTGGCTCCTCAAGGTGCGAGGGGCGAGTATAGAGCAGAGCTCCAAAACCAATTCGTTCGCGAATTGGAAAAGAAACAACAACAACAAC
SL5_BtCoV_HKU5_GCadded_116A-T_0pad0_w53barcode	GGGAACGACTCGAGTAGAGTCGAAAAGGAGCATCGTGTCTCAAGTGCTTCACGGTCACAATATACCGTTTCGTCGGGTGCGTGGCAATTCGGTGCACATCATGTCTTTCGTGGCTGGTGTGGCTCCTCAAGGTGCGAGGGGCTAGTATAGAGCAGAGCTCCAAAACTAAGCCGTTCGCGGCTTAGAAAAGAAACAACAACAACAAC
SL5_BtCoV_HKU5_GCadded_117A-C_0pad0_w53barcode	GGGAACGACTCGAGTAGAGTCGAAAAGGAGCATCGTGTCTCAAGTGCTTCACGGTCACAATATACCGTTTCGTCGGGTGCGTGGCAATTCGGTGCACATCATGTCTTTCGTGGCTGGTGTGGCTCCTCAAGGTGCGAGGGGCACGTATAGAGCAGAGCTCCAAAACTGGCCTGTTCGCAGGCCAGAAAAGAAACAACAACAACAAC
SL5_BtCoV_HKU5_GCadded_117A-G_0pad0_w53barcode	GGGAACGACTCGAGTAGAGTCGAAAAGGAGCATCGTGTCTCAAGTGCTTCACGGTCACAATATACCGTTTCGTCGGGTGCGTGGCAATTCGGTGCACATCATGTCTTTCGTGGCTGGTGTGGCTCCTCAAGGTGCGAGGGGCAGGTATAGAGCAGAGCTCCAAAAGGACAATCTTCGGATTGTCCAAAAGAAACAACAACAACAAC
SL5_BtCoV_HKU5_GCadded_117A-T_0pad0_w53barcode	GGGAACGACTCGAGTAGAGTCGAAAAGGAGCATCGTGTCTCAAGTGCTTCACGGTCACAATATACCGTTTCGTCGGGTGCGTGGCAATTCGGTGCACATCATGTCTTTCGTGGCTGGTGTGGCTCCTCAAGGTGCGAGGGGCATGTATAGAGCAGAGCTCCAAAAGATGACCGTTCGCGGTCATCAAAAGAAACAACAACAACAAC
SL5_BtCoV_HKU5_GCadded_118G-A_0pad0_w53barcode	GGGAACGACTCGAGTAGAGTCGAAAAGGAGCATCGTGTCTCAAGTGCTTCACGGTCACAATATACCGTTTCGTCGGGTGCGTGGCAATTCGGTGCACATCATGTCTTTCGTGGCTGGTGTGGCTCCTCAAGGTGCGAGGGGCAAATATAGAGCAGAGCTCCAAAACCCAACGATTCGTCGTTGGGAAAAGAAACAACAACAACAAC
SL5_BtCoV_HKU5_GCadded_118G-C_0pad0_w53barcode	GGGAACGACTCGAGTAGAGTCGAAAAGGAGCATCGTGTCTCAAGTGCTTCACGGTCACAATATACCGTTTCGTCGGGTGCGTGGCAATTCGGTGCACATCATGTCTTTCGTGGCTGGTGTGGCTCCTCAAGGTGCGAGGGGCAACTATAGAGCAGAGCTCCAAAAGGGTAGAGTTCGCTCTACCCAAAAGAAACAACAACAACAAC
SL5_BtCoV_HKU5_GCadded_118G-T_0pad0_w53barcode	GGGAACGACTCGAGTAGAGTCGAAAAGGAGCATCGTGTCTCAAGTGCTTCACGGTCACAATATACCGTTTCGTCGGGTGCGTGGCAATTCGGTGCACATCATGTCTTTCGTGGCTGGTGTGGCTCCTCAAGGTGCGAGGGGCAATTATAGAGCAGAGCTCCAAAACCTGTTGGTTCGCCAACAGGAAAAGAAACAACAACAACAAC
SL5_BtCoV_HKU5_GCadded_119T-A_0pad0_w53barcode	GGGAACGACTCGAGTAGAGTCGAAAAGGAGCATCGTGTCTCAAGTGCTTCACGGTCACAATATACCGTTTCGTCGGGTGCGTGGCAATTCGGTGCACATCATGTCTTTCGTGGCTGGTGTGGCTCCTCAAGGTGCGAGGGGCAAGAATAGAGCAGAGCTCCAAAATCGAGGGTTTCGACCCTCGAAAAAGAAACAACAACAACAAC
SL5_BtCoV_HKU5_GCadded_119T-C_0pad0_w53barcode	GGGAACGACTCGAGTAGAGTCGAAAAGGAGCATCGTGTCTCAAGTGCTTCACGGTCACAATATACCGTTTCGTCGGGTGCGTGGCAATTCGGTGCACATCATGTCTTTCGTGGCTGGTGTGGCTCCTCAAGGTGCGAGGGGCAAGCATAGAGCAGAGCTCCAAAAGTAACGTGTTCGCACGTTACAAAAGAAACAACAACAACAAC
SL5_BtCoV_HKU5_GCadded_119T-G_0pad0_w53barcode	GGGAACGACTCGAGTAGAGTCGAAAAGGAGCATCGTGTCTCAAGTGCTTCACGGTCACAATATACCGTTTCGTCGGGTGCGTGGCAATTCGGTGCACATCATGTCTTTCGTGGCTGGTGTGGCTCCTCAAGGTGCGAGGGGCAAGGATAGAGCAGAGCTCCAAAAGTCCACGATTCGTCGTGGACAAAAGAAACAACAACAACAAC
SL5_BtCoV_HKU5_GCadded_120A-C_0pad0_w53barcode	GGGAACGACTCGAGTAGAGTCGAAAAGGAGCATCGTGTCTCAAGTGCTTCACGGTCACAATATACCGTTTCGTCGGGTGCGTGGCAATTCGGTGCACATCATGTCTTTCGTGGCTGGTGTGGCTCCTCAAGGTGCGAGGGGCAAGTCTAGAGCAGAGCTCCAAAAGAGTGAACTTCGGTTCACTCAAAAGAAACAACAACAACAAC
SL5_BtCoV_HKU5_GCadded_120A-G_0pad0_w53barcode	GGGAACGACTCGAGTAGAGTCGAAAAGGAGCATCGTGTCTCAAGTGCTTCACGGTCACAATATACCGTTTCGTCGGGTGCGTGGCAATTCGGTGCACATCATGTCTTTCGTGGCTGGTGTGGCTCCTCAAGGTGCGAGGGGCAAGTGTAGAGCAGAGCTCCAAAAGATACTGCTTCGGCAGTATCAAAAGAAACAACAACAACAAC
SL5_BtCoV_HKU5_GCadded_120A-T_0pad0_w53barcode	GGGAACGACTCGAGTAGAGTCGAAAAGGAGCATCGTGTCTCAAGTGCTTCACGGTCACAATATACCGTTTCGTCGGGTGCGTGGCAATTCGGTGCACATCATGTCTTTCGTGGCTGGTGTGGCTCCTCAAGGTGCGAGGGGCAAGTTTAGAGCAGAGCTCCAAAAGGTTAGGGTTCGCCCTAACCAAAAGAAACAACAACAACAAC
SL5_BtCoV_HKU5_GCadded_121T-A_0pad0_w53barcode	GGGAACGACTCGAGTAGAGTCGAAAAGGAGCATCGTGTCTCAAGTGCTTCACGGTCACAATATACCGTTTCGTCGGGTGCGTGGCAATTCGGTGCACATCATGTCTTTCGTGGCTGGTGTGGCTCCTCAAGGTGCGAGGGGCAAGTAAAGAGCAGAGCTCCAAAAACTACTTCTTCGGAAGTAGTAAAAGAAACAACAACAACAAC
SL5_BtCoV_HKU5_GCadded_121T-C_0pad0_w53barcode	GGGAACGACTCGAGTAGAGTCGAAAAGGAGCATCGTGTCTCAAGTGCTTCACGGTCACAATATACCGTTTCGTCGGGTGCGTGGCAATTCGGTGCACATCATGTCTTTCGTGGCTGGTGTGGCTCCTCAAGGTGCGAGGGGCAAGTACAGAGCAGAGCTCCAAAAGATCCGCCTTCGGGCGGATCAAAAGAAACAACAACAACAAC
SL5_BtCoV_HKU5_GCadded_121T-G_0pad0_w53barcode	GGGAACGACTCGAGTAGAGTCGAAAAGGAGCATCGTGTCTCAAGTGCTTCACGGTCACAATATACCGTTTCGTCGGGTGCGTGGCAATTCGGTGCACATCATGTCTTTCGTGGCTGGTGTGGCTCCTCAAGGTGCGAGGGGCAAGTAGAGAGCAGAGCTCCAAAACCGGAGTCTTCGGACTCCGGAAAAGAAACAACAACAACAAC
SL5_BtCoV_HKU5_GCadded_122A-C_0pad0_w53barcode	GGGAACGACTCGAGTAGAGTCGAAAAGGAGCATCGTGTCTCAAGTGCTTCACGGTCACAATATACCGTTTCGTCGGGTGCGTGGCAATTCGGTGCACATCATGTCTTTCGTGGCTGGTGTGGCTCCTCAAGGTGCGAGGGGCAAGTATCGAGCAGAGCTCCAAAAGCTCCAGTTTCGACTGGAGCAAAAGAAACAACAACAACAAC
SL5_BtCoV_HKU5_GCadded_122A-G_0pad0_w53barcode	GGGAACGACTCGAGTAGAGTCGAAAAGGAGCATCGTGTCTCAAGTGCTTCACGGTCACAATATACCGTTTCGTCGGGTGCGTGGCAATTCGGTGCACATCATGTCTTTCGTGGCTGGTGTGGCTCCTCAAGGTGCGAGGGGCAAGTATGGAGCAGAGCTCCAAAAATCGCCCATTCGTGGGCGATAAAAGAAACAACAACAACAAC
SL5_BtCoV_HKU5_GCadded_122A-T_0pad0_w53barcode	GGGAACGACTCGAGTAGAGTCGAAAAGGAGCATCGTGTCTCAAGTGCTTCACGGTCACAATATACCGTTTCGTCGGGTGCGTGGCAATTCGGTGCACATCATGTCTTTCGTGGCTGGTGTGGCTCCTCAAGGTGCGAGGGGCAAGTATTGAGCAGAGCTCCAAAAGACTCTAGTTCGCTAGAGTCAAAAGAAACAACAACAACAAC
SL5_BtCoV_HKU5_GCadded_123G-A_0pad0_w53barcode	GGGAACGACTCGAGTAGAGTCGAAAAGGAGCATCGTGTCTCAAGTGCTTCACGGTCACAATATACCGTTTCGTCGGGTGCGTGGCAATTCGGTGCACATCATGTCTTTCGTGGCTGGTGTGGCTCCTCAAGGTGCGAGGGGCAAGTATAAAGCAGAGCTCCAAAAGAAAAGTGTTCGCACTTTTCAAAAGAAACAACAACAACAAC
SL5_BtCoV_HKU5_GCadded_123G-C_0pad0_w53barcode	GGGAACGACTCGAGTAGAGTCGAAAAGGAGCATCGTGTCTCAAGTGCTTCACGGTCACAATATACCGTTTCGTCGGGTGCGTGGCAATTCGGTGCACATCATGTCTTTCGTGGCTGGTGTGGCTCCTCAAGGTGCGAGGGGCAAGTATACAGCAGAGCTCCAAAACTCCTCGCTTCGGCGAGGAGAAAAGAAACAACAACAACAAC
SL5_BtCoV_HKU5_GCadded_123G-T_0pad0_w53barcode	GGGAACGACTCGAGTAGAGTCGAAAAGGAGCATCGTGTCTCAAGTGCTTCACGGTCACAATATACCGTTTCGTCGGGTGCGTGGCAATTCGGTGCACATCATGTCTTTCGTGGCTGGTGTGGCTCCTCAAGGTGCGAGGGGCAAGTATATAGCAGAGCTCCAAAAACGTCGGATTCGTCCGACGTAAAAGAAACAACAACAACAAC
SL5_BtCoV_HKU5_GCadded_124A-C_0pad0_w53barcode	GGGAACGACTCGAGTAGAGTCGAAAAGGAGCATCGTGTCTCAAGTGCTTCACGGTCACAATATACCGTTTCGTCGGGTGCGTGGCAATTCGGTGCACATCATGTCTTTCGTGGCTGGTGTGGCTCCTCAAGGTGCGAGGGGCAAGTATAGCGCAGAGCTCCAAAACCCCTGGATTCGTCCAGGGGAAAAGAAACAACAACAACAAC
SL5_BtCoV_HKU5_GCadded_124A-G_0pad0_w53barcode	GGGAACGACTCGAGTAGAGTCGAAAAGGAGCATCGTGTCTCAAGTGCTTCACGGTCACAATATACCGTTTCGTCGGGTGCGTGGCAATTCGGTGCACATCATGTCTTTCGTGGCTGGTGTGGCTCCTCAAGGTGCGAGGGGCAAGTATAGGGCAGAGCTCCAAAACAGCGGAGTTCGCTCCGCTGAAAAGAAACAACAACAACAAC
SL5_BtCoV_HKU5_GCadded_124A-T_0pad0_w53barcode	GGGAACGACTCGAGTAGAGTCGAAAAGGAGCATCGTGTCTCAAGTGCTTCACGGTCACAATATACCGTTTCGTCGGGTGCGTGGCAATTCGGTGCACATCATGTCTTTCGTGGCTGGTGTGGCTCCTCAAGGTGCGAGGGGCAAGTATAGTGCAGAGCTCCAAAAGCATCGGGTTCGCCCGATGCAAAAGAAACAACAACAACAAC
SL5_BtCoV_HKU5_GCadded_125G-A_0pad0_w53barcode	GGGAACGACTCGAGTAGAGTCGAAAAGGAGCATCGTGTCTCAAGTGCTTCACGGTCACAATATACCGTTTCGTCGGGTGCGTGGCAATTCGGTGCACATCATGTCTTTCGTGGCTGGTGTGGCTCCTCAAGGTGCGAGGGGCAAGTATAGAACAGAGCTCCAAAAGCCACAACTTCGGTTGTGGCAAAAGAAACAACAACAACAAC
SL5_BtCoV_HKU5_GCadded_125G-C_0pad0_w53barcode	GGGAACGACTCGAGTAGAGTCGAAAAGGAGCATCGTGTCTCAAGTGCTTCACGGTCACAATATACCGTTTCGTCGGGTGCGTGGCAATTCGGTGCACATCATGTCTTTCGTGGCTGGTGTGGCTCCTCAAGGTGCGAGGGGCAAGTATAGACCAGAGCTCCAAAAGCGAATAGTTCGCTATTCGCAAAAGAAACAACAACAACAAC
SL5_BtCoV_HKU5_GCadded_125G-T_0pad0_w53barcode	GGGAACGACTCGAGTAGAGTCGAAAAGGAGCATCGTGTCTCAAGTGCTTCACGGTCACAATATACCGTTTCGTCGGGTGCGTGGCAATTCGGTGCACATCATGTCTTTCGTGGCTGGTGTGGCTCCTCAAGGTGCGAGGGGCAAGTATAGATCAGAGCTCCAAAACGTAGACGTTCGCGTCTACGAAAAGAAACAACAACAACAAC
SL5_BtCoV_HKU5_GCadded_126C-A_0pad0_w53barcode	GGGAACGACTCGAGTAGAGTCGAAAAGGAGCATCGTGTCTCAAGTGCTTCACGGTCACAATATACCGTTTCGTCGGGTGCGTGGCAATTCGGTGCACATCATGTCTTTCGTGGCTGGTGTGGCTCCTCAAGGTGCGAGGGGCAAGTATAGAGAAGAGCTCCAAAACTCGGTCGTTCGCGACCGAGAAAAGAAACAACAACAACAAC
SL5_BtCoV_HKU5_GCadded_126C-G_0pad0_w53barcode	GGGAACGACTCGAGTAGAGTCGAAAAGGAGCATCGTGTCTCAAGTGCTTCACGGTCACAATATACCGTTTCGTCGGGTGCGTGGCAATTCGGTGCACATCATGTCTTTCGTGGCTGGTGTGGCTCCTCAAGGTGCGAGGGGCAAGTATAGAGGAGAGCTCCAAAAGCGAGTGCTTCGGCACTCGCAAAAGAAACAACAACAACAAC
SL5_BtCoV_HKU5_GCadded_126C-T_0pad0_w53barcode	GGGAACGACTCGAGTAGAGTCGAAAAGGAGCATCGTGTCTCAAGTGCTTCACGGTCACAATATACCGTTTCGTCGGGTGCGTGGCAATTCGGTGCACATCATGTCTTTCGTGGCTGGTGTGGCTCCTCAAGGTGCGAGGGGCAAGTATAGAGTAGAGCTCCAAAAGACTCTTCTTCGGAAGAGTCAAAAGAAACAACAACAACAAC
SL5_BtCoV_HKU5_GCadded_127A-C_0pad0_w53barcode	GGGAACGACTCGAGTAGAGTCGAAAAGGAGCATCGTGTCTCAAGTGCTTCACGGTCACAATATACCGTTTCGTCGGGTGCGTGGCAATTCGGTGCACATCATGTCTTTCGTGGCTGGTGTGGCTCCTCAAGGTGCGAGGGGCAAGTATAGAGCCGAGCTCCAAAAACCTTAGATTCGTCTAAGGTAAAAGAAACAACAACAACAAC
SL5_BtCoV_HKU5_GCadded_127A-G_0pad0_w53barcode	GGGAACGACTCGAGTAGAGTCGAAAAGGAGCATCGTGTCTCAAGTGCTTCACGGTCACAATATACCGTTTCGTCGGGTGCGTGGCAATTCGGTGCACATCATGTCTTTCGTGGCTGGTGTGGCTCCTCAAGGTGCGAGGGGCAAGTATAGAGCGGAGCTCCAAAACGGGCTCCTTCGGGAGCCCGAAAAGAAACAACAACAACAAC
SL5_BtCoV_HKU5_GCadded_127A-T_0pad0_w53barcode	GGGAACGACTCGAGTAGAGTCGAAAAGGAGCATCGTGTCTCAAGTGCTTCACGGTCACAATATACCGTTTCGTCGGGTGCGTGGCAATTCGGTGCACATCATGTCTTTCGTGGCTGGTGTGGCTCCTCAAGGTGCGAGGGGCAAGTATAGAGCTGAGCTCCAAAACACGTGACTTCGGTCACGTGAAAAGAAACAACAACAACAAC
SL5_BtCoV_HKU5_GCadded_128G-A_0pad0_w53barcode	GGGAACGACTCGAGTAGAGTCGAAAAGGAGCATCGTGTCTCAAGTGCTTCACGGTCACAATATACCGTTTCGTCGGGTGCGTGGCAATTCGGTGCACATCATGTCTTTCGTGGCTGGTGTGGCTCCTCAAGGTGCGAGGGGCAAGTATAGAGCAAAGCTCCAAAATACTCTGCTTCGGCAGAGTAAAAAGAAACAACAACAACAAC
SL5_BtCoV_HKU5_GCadded_128G-C_0pad0_w53barcode	GGGAACGACTCGAGTAGAGTCGAAAAGGAGCATCGTGTCTCAAGTGCTTCACGGTCACAATATACCGTTTCGTCGGGTGCGTGGCAATTCGGTGCACATCATGTCTTTCGTGGCTGGTGTGGCTCCTCAAGGTGCGAGGGGCAAGTATAGAGCACAGCTCCAAAAGCCGACTCTTCGGAGTCGGCAAAAGAAACAACAACAACAAC
SL5_BtCoV_HKU5_GCadded_128G-T_0pad0_w53barcode	GGGAACGACTCGAGTAGAGTCGAAAAGGAGCATCGTGTCTCAAGTGCTTCACGGTCACAATATACCGTTTCGTCGGGTGCGTGGCAATTCGGTGCACATCATGTCTTTCGTGGCTGGTGTGGCTCCTCAAGGTGCGAGGGGCAAGTATAGAGCATAGCTCCAAAAGTTACGAGTTCGCTCGTAACAAAAGAAACAACAACAACAAC
SL5_BtCoV_HKU5_GCadded_129A-C_0pad0_w53barcode	GGGAACGACTCGAGTAGAGTCGAAAAGGAGCATCGTGTCTCAAGTGCTTCACGGTCACAATATACCGTTTCGTCGGGTGCGTGGCAATTCGGTGCACATCATGTCTTTCGTGGCTGGTGTGGCTCCTCAAGGTGCGAGGGGCAAGTATAGAGCAGCGCTCCAAAACCATCATCTTCGGATGATGGAAAAGAAACAACAACAACAAC
SL5_BtCoV_HKU5_GCadded_129A-G_0pad0_w53barcode	GGGAACGACTCGAGTAGAGTCGAAAAGGAGCATCGTGTCTCAAGTGCTTCACGGTCACAATATACCGTTTCGTCGGGTGCGTGGCAATTCGGTGCACATCATGTCTTTCGTGGCTGGTGTGGCTCCTCAAGGTGCGAGGGGCAAGTATAGAGCAGGGCTCCAAAAGAACCTCCTTCGGGAGGTTCAAAAGAAACAACAACAACAAC
SL5_BtCoV_HKU5_GCadded_129A-T_0pad0_w53barcode	GGGAACGACTCGAGTAGAGTCGAAAAGGAGCATCGTGTCTCAAGTGCTTCACGGTCACAATATACCGTTTCGTCGGGTGCGTGGCAATTCGGTGCACATCATGTCTTTCGTGGCTGGTGTGGCTCCTCAAGGTGCGAGGGGCAAGTATAGAGCAGTGCTCCAAAACATTCATGTTCGCATGAATGAAAAGAAACAACAACAACAAC
SL5_BtCoV_HKU5_GCadded_130G-A_0pad0_w53barcode	GGGAACGACTCGAGTAGAGTCGAAAAGGAGCATCGTGTCTCAAGTGCTTCACGGTCACAATATACCGTTTCGTCGGGTGCGTGGCAATTCGGTGCACATCATGTCTTTCGTGGCTGGTGTGGCTCCTCAAGGTGCGAGGGGCAAGTATAGAGCAGAACTCCAAAAGCGAAACGTTCGCGTTTCGCAAAAGAAACAACAACAACAAC
SL5_BtCoV_HKU5_GCadded_130G-C_0pad0_w53barcode	GGGAACGACTCGAGTAGAGTCGAAAAGGAGCATCGTGTCTCAAGTGCTTCACGGTCACAATATACCGTTTCGTCGGGTGCGTGGCAATTCGGTGCACATCATGTCTTTCGTGGCTGGTGTGGCTCCTCAAGGTGCGAGGGGCAAGTATAGAGCAGACCTCCAAAAGGCACCGTTTCGACGGTGCCAAAAGAAACAACAACAACAAC
SL5_BtCoV_HKU5_GCadded_130G-T_0pad0_w53barcode	GGGAACGACTCGAGTAGAGTCGAAAAGGAGCATCGTGTCTCAAGTGCTTCACGGTCACAATATACCGTTTCGTCGGGTGCGTGGCAATTCGGTGCACATCATGTCTTTCGTGGCTGGTGTGGCTCCTCAAGGTGCGAGGGGCAAGTATAGAGCAGATCTCCAAAAGGGTATGGTTCGCCATACCCAAAAGAAACAACAACAACAAC
SL5_BtCoV_HKU5_GCadded_131C-A_0pad0_w53barcode	GGGAACGACTCGAGTAGAGTCGAAAAGGAGCATCGTGTCTCAAGTGCTTCACGGTCACAATATACCGTTTCGTCGGGTGCGTGGCAATTCGGTGCACATCATGTCTTTCGTGGCTGGTGTGGCTCCTCAAGGTGCGAGGGGCAAGTATAGAGCAGAGATCCAAAACCAGAGAGTTCGCTCTCTGGAAAAGAAACAACAACAACAAC
SL5_BtCoV_HKU5_GCadded_131C-G_0pad0_w53barcode	GGGAACGACTCGAGTAGAGTCGAAAAGGAGCATCGTGTCTCAAGTGCTTCACGGTCACAATATACCGTTTCGTCGGGTGCGTGGCAATTCGGTGCACATCATGTCTTTCGTGGCTGGTGTGGCTCCTCAAGGTGCGAGGGGCAAGTATAGAGCAGAGGTCCAAAACCTACATCTTCGGATGTAGGAAAAGAAACAACAACAACAAC
SL5_BtCoV_HKU5_GCadded_131C-T_0pad0_w53barcode	GGGAACGACTCGAGTAGAGTCGAAAAGGAGCATCGTGTCTCAAGTGCTTCACGGTCACAATATACCGTTTCGTCGGGTGCGTGGCAATTCGGTGCACATCATGTCTTTCGTGGCTGGTGTGGCTCCTCAAGGTGCGAGGGGCAAGTATAGAGCAGAGTTCCAAAACGCAAAACTTCGGTTTTGCGAAAAGAAACAACAACAACAAC
SL5_BtCoV_HKU5_GCadded_132T-A_0pad0_w53barcode	GGGAACGACTCGAGTAGAGTCGAAAAGGAGCATCGTGTCTCAAGTGCTTCACGGTCACAATATACCGTTTCGTCGGGTGCGTGGCAATTCGGTGCACATCATGTCTTTCGTGGCTGGTGTGGCTCCTCAAGGTGCGAGGGGCAAGTATAGAGCAGAGCACCAAAACGCTTGGCTTCGGCCAAGCGAAAAGAAACAACAACAACAAC
SL5_BtCoV_HKU5_GCadded_132T-C_0pad0_w53barcode	GGGAACGACTCGAGTAGAGTCGAAAAGGAGCATCGTGTCTCAAGTGCTTCACGGTCACAATATACCGTTTCGTCGGGTGCGTGGCAATTCGGTGCACATCATGTCTTTCGTGGCTGGTGTGGCTCCTCAAGGTGCGAGGGGCAAGTATAGAGCAGAGCCCCAAAACCGCGAACTTCGGTTCGCGGAAAAGAAACAACAACAACAAC
SL5_BtCoV_HKU5_GCadded_132T-G_0pad0_w53barcode	GGGAACGACTCGAGTAGAGTCGAAAAGGAGCATCGTGTCTCAAGTGCTTCACGGTCACAATATACCGTTTCGTCGGGTGCGTGGCAATTCGGTGCACATCATGTCTTTCGTGGCTGGTGTGGCTCCTCAAGGTGCGAGGGGCAAGTATAGAGCAGAGCGCCAAAACCTTGTGCTTCGGCACAAGGAAAAGAAACAACAACAACAAC
SL5_BtCoV_HKU5_GCadded_133C-A_0pad0_w53barcode	GGGAACGACTCGAGTAGAGTCGAAAAGGAGCATCGTGTCTCAAGTGCTTCACGGTCACAATATACCGTTTCGTCGGGTGCGTGGCAATTCGGTGCACATCATGTCTTTCGTGGCTGGTGTGGCTCCTCAAGGTGCGAGGGGCAAGTATAGAGCAGAGCTACAAAAACATACCCTTCGGGGTATGTAAAAGAAACAACAACAACAAC
SL5_BtCoV_HKU5_GCadded_133C-G_0pad0_w53barcode	GGGAACGACTCGAGTAGAGTCGAAAAGGAGCATCGTGTCTCAAGTGCTTCACGGTCACAATATACCGTTTCGTCGGGTGCGTGGCAATTCGGTGCACATCATGTCTTTCGTGGCTGGTGTGGCTCCTCAAGGTGCGAGGGGCAAGTATAGAGCAGAGCTGCAAAAGCCGCGGGTTCGCCCGCGGCAAAAGAAACAACAACAACAAC
SL5_BtCoV_HKU5_GCadded_133C-T_0pad0_w53barcode	GGGAACGACTCGAGTAGAGTCGAAAAGGAGCATCGTGTCTCAAGTGCTTCACGGTCACAATATACCGTTTCGTCGGGTGCGTGGCAATTCGGTGCACATCATGTCTTTCGTGGCTGGTGTGGCTCCTCAAGGTGCGAGGGGCAAGTATAGAGCAGAGCTTCAAAAGGCCAGCCTTCGGGCTGGCCAAAAGAAACAACAACAACAAC
SL5_BtCoV_HKU5_GCadded_134C-A_0pad0_w53barcode	GGGAACGACTCGAGTAGAGTCGAAAAGGAGCATCGTGTCTCAAGTGCTTCACGGTCACAATATACCGTTTCGTCGGGTGCGTGGCAATTCGGTGCACATCATGTCTTTCGTGGCTGGTGTGGCTCCTCAAGGTGCGAGGGGCAAGTATAGAGCAGAGCTCAAAAATCAATAACTTCGGTTATTGAAAAAGAAACAACAACAACAAC
SL5_BtCoV_HKU5_GCadded_134C-G_0pad0_w53barcode	GGGAACGACTCGAGTAGAGTCGAAAAGGAGCATCGTGTCTCAAGTGCTTCACGGTCACAATATACCGTTTCGTCGGGTGCGTGGCAATTCGGTGCACATCATGTCTTTCGTGGCTGGTGTGGCTCCTCAAGGTGCGAGGGGCAAGTATAGAGCAGAGCTCGAAAAGATCATTGTTCGCAATGATCAAAAGAAACAACAACAACAAC
SL5_BtCoV_HKU5_GCadded_134C-T_0pad0_w53barcode	GGGAACGACTCGAGTAGAGTCGAAAAGGAGCATCGTGTCTCAAGTGCTTCACGGTCACAATATACCGTTTCGTCGGGTGCGTGGCAATTCGGTGCACATCATGTCTTTCGTGGCTGGTGTGGCTCCTCAAGGTGCGAGGGGCAAGTATAGAGCAGAGCTCTAAAAGACGACTCTTCGGAGTCGTCAAAAGAAACAACAACAACAAC
SL5_MERS_GCadded_59A-C_102A-C_0pad0_w53barcode	GGGAACGACTCGAGTAGAGTCGAAAAGGAGCGTCGTGTCTCTTGTACGTCTCGGTCACAATACACGGTTTCGTCCGGTGCGTGGCCATTCGGGGCACATCATGTCTTTCGTGGCTGGTGTGACCGCGCCAGGTGCGCGCGGTACGTATCGAGCAGCGCTCCAAAAACTTCCCGTTCGCGGGAAGTAAAAGAAACAACAACAACAAC
SL5_MERS_GCadded_59A-C_102A-G_0pad0_w53barcode	GGGAACGACTCGAGTAGAGTCGAAAAGGAGCGTCGTGTCTCTTGTACGTCTCGGTCACAATACACGGTTTCGTCCGGTGCGTGGCCATTCGGGGCACATCATGTCTTTCGTGGCTGGTGTGACCGCGCGAGGTGCGCGCGGTACGTATCGAGCAGCGCTCCAAAAGTACCCCCTTCGGGGGGTACAAAAGAAACAACAACAACAAC
SL5_MERS_GCadded_59A-C_102A-T_0pad0_w53barcode	GGGAACGACTCGAGTAGAGTCGAAAAGGAGCGTCGTGTCTCTTGTACGTCTCGGTCACAATACACGGTTTCGTCCGGTGCGTGGCCATTCGGGGCACATCATGTCTTTCGTGGCTGGTGTGACCGCGCTAGGTGCGCGCGGTACGTATCGAGCAGCGCTCCAAAAGGCCTCGATTCGTCGAGGCCAAAAGAAACAACAACAACAAC
SL5_MERS_GCadded_59A-C_103A-C_0pad0_w53barcode	GGGAACGACTCGAGTAGAGTCGAAAAGGAGCGTCGTGTCTCTTGTACGTCTCGGTCACAATACACGGTTTCGTCCGGTGCGTGGCCATTCGGGGCACATCATGTCTTTCGTGGCTGGTGTGACCGCGCACGGTGCGCGCGGTACGTATCGAGCAGCGCTCCAAAACTACGCCGTTCGCGGCGTAGAAAAGAAACAACAACAACAAC
SL5_MERS_GCadded_59A-C_103A-G_0pad0_w53barcode	GGGAACGACTCGAGTAGAGTCGAAAAGGAGCGTCGTGTCTCTTGTACGTCTCGGTCACAATACACGGTTTCGTCCGGTGCGTGGCCATTCGGGGCACATCATGTCTTTCGTGGCTGGTGTGACCGCGCAGGGTGCGCGCGGTACGTATCGAGCAGCGCTCCAAAACACTCACGTTCGCGTGAGTGAAAAGAAACAACAACAACAAC
SL5_MERS_GCadded_59A-C_103A-T_0pad0_w53barcode	GGGAACGACTCGAGTAGAGTCGAAAAGGAGCGTCGTGTCTCTTGTACGTCTCGGTCACAATACACGGTTTCGTCCGGTGCGTGGCCATTCGGGGCACATCATGTCTTTCGTGGCTGGTGTGACCGCGCATGGTGCGCGCGGTACGTATCGAGCAGCGCTCCAAAAGTCACTTGTTCGCAAGTGACAAAAGAAACAACAACAACAAC
SL5_MERS_GCadded_59A-C_104G-A_0pad0_w53barcode	GGGAACGACTCGAGTAGAGTCGAAAAGGAGCGTCGTGTCTCTTGTACGTCTCGGTCACAATACACGGTTTCGTCCGGTGCGTGGCCATTCGGGGCACATCATGTCTTTCGTGGCTGGTGTGACCGCGCAAAGTGCGCGCGGTACGTATCGAGCAGCGCTCCAAAAGTCGCATCTTCGGATGCGACAAAAGAAACAACAACAACAAC
SL5_MERS_GCadded_59A-C_104G-C_0pad0_w53barcode	GGGAACGACTCGAGTAGAGTCGAAAAGGAGCGTCGTGTCTCTTGTACGTCTCGGTCACAATACACGGTTTCGTCCGGTGCGTGGCCATTCGGGGCACATCATGTCTTTCGTGGCTGGTGTGACCGCGCAACGTGCGCGCGGTACGTATCGAGCAGCGCTCCAAAAACGCAATCTTCGGATTGCGTAAAAGAAACAACAACAACAAC
SL5_MERS_GCadded_59A-C_104G-T_0pad0_w53barcode	GGGAACGACTCGAGTAGAGTCGAAAAGGAGCGTCGTGTCTCTTGTACGTCTCGGTCACAATACACGGTTTCGTCCGGTGCGTGGCCATTCGGGGCACATCATGTCTTTCGTGGCTGGTGTGACCGCGCAATGTGCGCGCGGTACGTATCGAGCAGCGCTCCAAAACTTGTTCGTTCGCGAACAAGAAAAGAAACAACAACAACAAC
SL5_MERS_GCadded_59A-C_105G-A_0pad0_w53barcode	GGGAACGACTCGAGTAGAGTCGAAAAGGAGCGTCGTGTCTCTTGTACGTCTCGGTCACAATACACGGTTTCGTCCGGTGCGTGGCCATTCGGGGCACATCATGTCTTTCGTGGCTGGTGTGACCGCGCAAGATGCGCGCGGTACGTATCGAGCAGCGCTCCAAAAGGCGTTCGTTCGCGAACGCCAAAAGAAACAACAACAACAAC
SL5_MERS_GCadded_59A-C_105G-C_0pad0_w53barcode	GGGAACGACTCGAGTAGAGTCGAAAAGGAGCGTCGTGTCTCTTGTACGTCTCGGTCACAATACACGGTTTCGTCCGGTGCGTGGCCATTCGGGGCACATCATGTCTTTCGTGGCTGGTGTGACCGCGCAAGCTGCGCGCGGTACGTATCGAGCAGCGCTCCAAAAGTTCAGGATTCGTCCTGAACAAAAGAAACAACAACAACAAC
SL5_MERS_GCadded_59A-C_105G-T_0pad0_w53barcode	GGGAACGACTCGAGTAGAGTCGAAAAGGAGCGTCGTGTCTCTTGTACGTCTCGGTCACAATACACGGTTTCGTCCGGTGCGTGGCCATTCGGGGCACATCATGTCTTTCGTGGCTGGTGTGACCGCGCAAGTTGCGCGCGGTACGTATCGAGCAGCGCTCCAAAAGACCCCGATTCGTCGGGGTCAAAAGAAACAACAACAACAAC
SL5_MERS_GCadded_59A-C_106T-A_0pad0_w53barcode	GGGAACGACTCGAGTAGAGTCGAAAAGGAGCGTCGTGTCTCTTGTACGTCTCGGTCACAATACACGGTTTCGTCCGGTGCGTGGCCATTCGGGGCACATCATGTCTTTCGTGGCTGGTGTGACCGCGCAAGGAGCGCGCGGTACGTATCGAGCAGCGCTCCAAAATCAGGTGATTCGTCACCTGAAAAAGAAACAACAACAACAAC
SL5_MERS_GCadded_59A-C_106T-C_0pad0_w53barcode	GGGAACGACTCGAGTAGAGTCGAAAAGGAGCGTCGTGTCTCTTGTACGTCTCGGTCACAATACACGGTTTCGTCCGGTGCGTGGCCATTCGGGGCACATCATGTCTTTCGTGGCTGGTGTGACCGCGCAAGGCGCGCGCGGTACGTATCGAGCAGCGCTCCAAAATGACGGTGTTCGCACCGTCAAAAAGAAACAACAACAACAAC
SL5_MERS_GCadded_59A-C_106T-G_0pad0_w53barcode	GGGAACGACTCGAGTAGAGTCGAAAAGGAGCGTCGTGTCTCTTGTACGTCTCGGTCACAATACACGGTTTCGTCCGGTGCGTGGCCATTCGGGGCACATCATGTCTTTCGTGGCTGGTGTGACCGCGCAAGGGGCGCGCGGTACGTATCGAGCAGCGCTCCAAAACTACGGGATTCGTCCCGTAGAAAAGAAACAACAACAACAAC
SL5_MERS_GCadded_59A-C_107G-A_0pad0_w53barcode	GGGAACGACTCGAGTAGAGTCGAAAAGGAGCGTCGTGTCTCTTGTACGTCTCGGTCACAATACACGGTTTCGTCCGGTGCGTGGCCATTCGGGGCACATCATGTCTTTCGTGGCTGGTGTGACCGCGCAAGGTACGCGCGGTACGTATCGAGCAGCGCTCCAAAAGCTGTACGTTCGCGTACAGCAAAAGAAACAACAACAACAAC
SL5_MERS_GCadded_59A-C_107G-C_0pad0_w53barcode	GGGAACGACTCGAGTAGAGTCGAAAAGGAGCGTCGTGTCTCTTGTACGTCTCGGTCACAATACACGGTTTCGTCCGGTGCGTGGCCATTCGGGGCACATCATGTCTTTCGTGGCTGGTGTGACCGCGCAAGGTCCGCGCGGTACGTATCGAGCAGCGCTCCAAAACGACGTGATTCGTCACGTCGAAAAGAAACAACAACAACAAC
SL5_MERS_GCadded_59A-C_107G-T_0pad0_w53barcode	GGGAACGACTCGAGTAGAGTCGAAAAGGAGCGTCGTGTCTCTTGTACGTCTCGGTCACAATACACGGTTTCGTCCGGTGCGTGGCCATTCGGGGCACATCATGTCTTTCGTGGCTGGTGTGACCGCGCAAGGTTCGCGCGGTACGTATCGAGCAGCGCTCCAAAAACCAAAGGTTCGCCTTTGGTAAAAGAAACAACAACAACAAC
SL5_MERS_GCadded_59A-C_108C-A_0pad0_w53barcode	GGGAACGACTCGAGTAGAGTCGAAAAGGAGCGTCGTGTCTCTTGTACGTCTCGGTCACAATACACGGTTTCGTCCGGTGCGTGGCCATTCGGGGCACATCATGTCTTTCGTGGCTGGTGTGACCGCGCAAGGTGAGCGCGGTACGTATCGAGCAGCGCTCCAAAAGGTACGGATTCGTCCGTACCAAAAGAAACAACAACAACAAC
SL5_MERS_GCadded_59A-C_108C-G_0pad0_w53barcode	GGGAACGACTCGAGTAGAGTCGAAAAGGAGCGTCGTGTCTCTTGTACGTCTCGGTCACAATACACGGTTTCGTCCGGTGCGTGGCCATTCGGGGCACATCATGTCTTTCGTGGCTGGTGTGACCGCGCAAGGTGGGCGCGGTACGTATCGAGCAGCGCTCCAAAACAAAGCCGTTCGCGGCTTTGAAAAGAAACAACAACAACAAC
SL5_MERS_GCadded_59A-C_108C-T_0pad0_w53barcode	GGGAACGACTCGAGTAGAGTCGAAAAGGAGCGTCGTGTCTCTTGTACGTCTCGGTCACAATACACGGTTTCGTCCGGTGCGTGGCCATTCGGGGCACATCATGTCTTTCGTGGCTGGTGTGACCGCGCAAGGTGTGCGCGGTACGTATCGAGCAGCGCTCCAAAATCCTCAGGTTCGCCTGAGGAAAAAGAAACAACAACAACAAC
SL5_MERS_GCadded_59A-G_102A-C_0pad0_w53barcode	GGGAACGACTCGAGTAGAGTCGAAAAGGAGCGTCGTGTCTCTTGTACGTCTCGGTCACAATACACGGTTTCGTCCGGTGCGTGGCGATTCGGGGCACATCATGTCTTTCGTGGCTGGTGTGACCGCGCCAGGTGCGCGCGGTACGTATCGAGCAGCGCTCCAAAAGTAACTCCTTCGGGAGTTACAAAAGAAACAACAACAACAAC
SL5_MERS_GCadded_59A-G_102A-G_0pad0_w53barcode	GGGAACGACTCGAGTAGAGTCGAAAAGGAGCGTCGTGTCTCTTGTACGTCTCGGTCACAATACACGGTTTCGTCCGGTGCGTGGCGATTCGGGGCACATCATGTCTTTCGTGGCTGGTGTGACCGCGCGAGGTGCGCGCGGTACGTATCGAGCAGCGCTCCAAAAGAGGCCGGTTCGCCGGCCTCAAAAGAAACAACAACAACAAC
SL5_MERS_GCadded_59A-G_102A-T_0pad0_w53barcode	GGGAACGACTCGAGTAGAGTCGAAAAGGAGCGTCGTGTCTCTTGTACGTCTCGGTCACAATACACGGTTTCGTCCGGTGCGTGGCGATTCGGGGCACATCATGTCTTTCGTGGCTGGTGTGACCGCGCTAGGTGCGCGCGGTACGTATCGAGCAGCGCTCCAAAAACGATCCGTTCGCGGATCGTAAAAGAAACAACAACAACAAC
SL5_MERS_GCadded_59A-G_103A-C_0pad0_w53barcode	GGGAACGACTCGAGTAGAGTCGAAAAGGAGCGTCGTGTCTCTTGTACGTCTCGGTCACAATACACGGTTTCGTCCGGTGCGTGGCGATTCGGGGCACATCATGTCTTTCGTGGCTGGTGTGACCGCGCACGGTGCGCGCGGTACGTATCGAGCAGCGCTCCAAAACTCCTGGATTCGTCCAGGAGAAAAGAAACAACAACAACAAC
SL5_MERS_GCadded_59A-G_103A-G_0pad0_w53barcode	GGGAACGACTCGAGTAGAGTCGAAAAGGAGCGTCGTGTCTCTTGTACGTCTCGGTCACAATACACGGTTTCGTCCGGTGCGTGGCGATTCGGGGCACATCATGTCTTTCGTGGCTGGTGTGACCGCGCAGGGTGCGCGCGGTACGTATCGAGCAGCGCTCCAAAAGGCTATACTTCGGTATAGCCAAAAGAAACAACAACAACAAC
SL5_MERS_GCadded_59A-G_103A-T_0pad0_w53barcode	GGGAACGACTCGAGTAGAGTCGAAAAGGAGCGTCGTGTCTCTTGTACGTCTCGGTCACAATACACGGTTTCGTCCGGTGCGTGGCGATTCGGGGCACATCATGTCTTTCGTGGCTGGTGTGACCGCGCATGGTGCGCGCGGTACGTATCGAGCAGCGCTCCAAAACTCAACCCTTCGGGGTTGAGAAAAGAAACAACAACAACAAC
SL5_MERS_GCadded_59A-G_104G-A_0pad0_w53barcode	GGGAACGACTCGAGTAGAGTCGAAAAGGAGCGTCGTGTCTCTTGTACGTCTCGGTCACAATACACGGTTTCGTCCGGTGCGTGGCGATTCGGGGCACATCATGTCTTTCGTGGCTGGTGTGACCGCGCAAAGTGCGCGCGGTACGTATCGAGCAGCGCTCCAAAACTTGCCAGTTCGCTGGCAAGAAAAGAAACAACAACAACAAC
SL5_MERS_GCadded_59A-G_104G-C_0pad0_w53barcode	GGGAACGACTCGAGTAGAGTCGAAAAGGAGCGTCGTGTCTCTTGTACGTCTCGGTCACAATACACGGTTTCGTCCGGTGCGTGGCGATTCGGGGCACATCATGTCTTTCGTGGCTGGTGTGACCGCGCAACGTGCGCGCGGTACGTATCGAGCAGCGCTCCAAAATCCCAGCCTTCGGGCTGGGAAAAAGAAACAACAACAACAAC
SL5_MERS_GCadded_59A-G_104G-T_0pad0_w53barcode	GGGAACGACTCGAGTAGAGTCGAAAAGGAGCGTCGTGTCTCTTGTACGTCTCGGTCACAATACACGGTTTCGTCCGGTGCGTGGCGATTCGGGGCACATCATGTCTTTCGTGGCTGGTGTGACCGCGCAATGTGCGCGCGGTACGTATCGAGCAGCGCTCCAAAAACCTCCAGTTCGCTGGAGGTAAAAGAAACAACAACAACAAC
SL5_MERS_GCadded_59A-G_105G-A_0pad0_w53barcode	GGGAACGACTCGAGTAGAGTCGAAAAGGAGCGTCGTGTCTCTTGTACGTCTCGGTCACAATACACGGTTTCGTCCGGTGCGTGGCGATTCGGGGCACATCATGTCTTTCGTGGCTGGTGTGACCGCGCAAGATGCGCGCGGTACGTATCGAGCAGCGCTCCAAAAGTTGGAGATTCGTCTCCAACAAAAGAAACAACAACAACAAC
SL5_MERS_GCadded_59A-G_105G-C_0pad0_w53barcode	GGGAACGACTCGAGTAGAGTCGAAAAGGAGCGTCGTGTCTCTTGTACGTCTCGGTCACAATACACGGTTTCGTCCGGTGCGTGGCGATTCGGGGCACATCATGTCTTTCGTGGCTGGTGTGACCGCGCAAGCTGCGCGCGGTACGTATCGAGCAGCGCTCCAAAATGTCCCTCTTCGGAGGGACAAAAAGAAACAACAACAACAAC
SL5_MERS_GCadded_59A-G_105G-T_0pad0_w53barcode	GGGAACGACTCGAGTAGAGTCGAAAAGGAGCGTCGTGTCTCTTGTACGTCTCGGTCACAATACACGGTTTCGTCCGGTGCGTGGCGATTCGGGGCACATCATGTCTTTCGTGGCTGGTGTGACCGCGCAAGTTGCGCGCGGTACGTATCGAGCAGCGCTCCAAAACCATACAGTTCGCTGTATGGAAAAGAAACAACAACAACAAC
SL5_MERS_GCadded_59A-G_106T-A_0pad0_w53barcode	GGGAACGACTCGAGTAGAGTCGAAAAGGAGCGTCGTGTCTCTTGTACGTCTCGGTCACAATACACGGTTTCGTCCGGTGCGTGGCGATTCGGGGCACATCATGTCTTTCGTGGCTGGTGTGACCGCGCAAGGAGCGCGCGGTACGTATCGAGCAGCGCTCCAAAAGTTAAACGTTCGCGTTTAACAAAAGAAACAACAACAACAAC
SL5_MERS_GCadded_59A-G_106T-C_0pad0_w53barcode	GGGAACGACTCGAGTAGAGTCGAAAAGGAGCGTCGTGTCTCTTGTACGTCTCGGTCACAATACACGGTTTCGTCCGGTGCGTGGCGATTCGGGGCACATCATGTCTTTCGTGGCTGGTGTGACCGCGCAAGGCGCGCGCGGTACGTATCGAGCAGCGCTCCAAAAGCCTTCGATTCGTCGAAGGCAAAAGAAACAACAACAACAAC
SL5_MERS_GCadded_59A-G_106T-G_0pad0_w53barcode	GGGAACGACTCGAGTAGAGTCGAAAAGGAGCGTCGTGTCTCTTGTACGTCTCGGTCACAATACACGGTTTCGTCCGGTGCGTGGCGATTCGGGGCACATCATGTCTTTCGTGGCTGGTGTGACCGCGCAAGGGGCGCGCGGTACGTATCGAGCAGCGCTCCAAAATCTATGTCTTCGGACATAGAAAAAGAAACAACAACAACAAC
SL5_MERS_GCadded_59A-G_107G-A_0pad0_w53barcode	GGGAACGACTCGAGTAGAGTCGAAAAGGAGCGTCGTGTCTCTTGTACGTCTCGGTCACAATACACGGTTTCGTCCGGTGCGTGGCGATTCGGGGCACATCATGTCTTTCGTGGCTGGTGTGACCGCGCAAGGTACGCGCGGTACGTATCGAGCAGCGCTCCAAAAGCGTCCTGTTCGCAGGACGCAAAAGAAACAACAACAACAAC
SL5_MERS_GCadded_59A-G_107G-C_0pad0_w53barcode	GGGAACGACTCGAGTAGAGTCGAAAAGGAGCGTCGTGTCTCTTGTACGTCTCGGTCACAATACACGGTTTCGTCCGGTGCGTGGCGATTCGGGGCACATCATGTCTTTCGTGGCTGGTGTGACCGCGCAAGGTCCGCGCGGTACGTATCGAGCAGCGCTCCAAAACAAGTATGTTCGCATACTTGAAAAGAAACAACAACAACAAC
SL5_MERS_GCadded_59A-G_107G-T_0pad0_w53barcode	GGGAACGACTCGAGTAGAGTCGAAAAGGAGCGTCGTGTCTCTTGTACGTCTCGGTCACAATACACGGTTTCGTCCGGTGCGTGGCGATTCGGGGCACATCATGTCTTTCGTGGCTGGTGTGACCGCGCAAGGTTCGCGCGGTACGTATCGAGCAGCGCTCCAAAAGGTGTCGTTTCGACGACACCAAAAGAAACAACAACAACAAC
SL5_MERS_GCadded_59A-G_108C-A_0pad0_w53barcode	GGGAACGACTCGAGTAGAGTCGAAAAGGAGCGTCGTGTCTCTTGTACGTCTCGGTCACAATACACGGTTTCGTCCGGTGCGTGGCGATTCGGGGCACATCATGTCTTTCGTGGCTGGTGTGACCGCGCAAGGTGAGCGCGGTACGTATCGAGCAGCGCTCCAAAATCCAGGAGTTCGCTCCTGGAAAAAGAAACAACAACAACAAC
SL5_MERS_GCadded_59A-G_108C-G_0pad0_w53barcode	GGGAACGACTCGAGTAGAGTCGAAAAGGAGCGTCGTGTCTCTTGTACGTCTCGGTCACAATACACGGTTTCGTCCGGTGCGTGGCGATTCGGGGCACATCATGTCTTTCGTGGCTGGTGTGACCGCGCAAGGTGGGCGCGGTACGTATCGAGCAGCGCTCCAAAATACAGTCGTTCGCGACTGTAAAAAGAAACAACAACAACAAC
SL5_MERS_GCadded_59A-G_108C-T_0pad0_w53barcode	GGGAACGACTCGAGTAGAGTCGAAAAGGAGCGTCGTGTCTCTTGTACGTCTCGGTCACAATACACGGTTTCGTCCGGTGCGTGGCGATTCGGGGCACATCATGTCTTTCGTGGCTGGTGTGACCGCGCAAGGTGTGCGCGGTACGTATCGAGCAGCGCTCCAAAATACTCGGATTCGTCCGAGTAAAAAGAAACAACAACAACAAC
SL5_MERS_GCadded_59A-T_102A-C_0pad0_w53barcode	GGGAACGACTCGAGTAGAGTCGAAAAGGAGCGTCGTGTCTCTTGTACGTCTCGGTCACAATACACGGTTTCGTCCGGTGCGTGGCTATTCGGGGCACATCATGTCTTTCGTGGCTGGTGTGACCGCGCCAGGTGCGCGCGGTACGTATCGAGCAGCGCTCCAAAACCTCAAGCTTCGGCTTGAGGAAAAGAAACAACAACAACAAC
SL5_MERS_GCadded_59A-T_102A-G_0pad0_w53barcode	GGGAACGACTCGAGTAGAGTCGAAAAGGAGCGTCGTGTCTCTTGTACGTCTCGGTCACAATACACGGTTTCGTCCGGTGCGTGGCTATTCGGGGCACATCATGTCTTTCGTGGCTGGTGTGACCGCGCGAGGTGCGCGCGGTACGTATCGAGCAGCGCTCCAAAAGAAGAGACTTCGGTCTCTTCAAAAGAAACAACAACAACAAC
SL5_MERS_GCadded_59A-T_102A-T_0pad0_w53barcode	GGGAACGACTCGAGTAGAGTCGAAAAGGAGCGTCGTGTCTCTTGTACGTCTCGGTCACAATACACGGTTTCGTCCGGTGCGTGGCTATTCGGGGCACATCATGTCTTTCGTGGCTGGTGTGACCGCGCTAGGTGCGCGCGGTACGTATCGAGCAGCGCTCCAAAAACCTGGGTTTCGACCCAGGTAAAAGAAACAACAACAACAAC
SL5_MERS_GCadded_59A-T_103A-C_0pad0_w53barcode	GGGAACGACTCGAGTAGAGTCGAAAAGGAGCGTCGTGTCTCTTGTACGTCTCGGTCACAATACACGGTTTCGTCCGGTGCGTGGCTATTCGGGGCACATCATGTCTTTCGTGGCTGGTGTGACCGCGCACGGTGCGCGCGGTACGTATCGAGCAGCGCTCCAAAACATTCAGATTCGTCTGAATGAAAAGAAACAACAACAACAAC
SL5_MERS_GCadded_59A-T_103A-G_0pad0_w53barcode	GGGAACGACTCGAGTAGAGTCGAAAAGGAGCGTCGTGTCTCTTGTACGTCTCGGTCACAATACACGGTTTCGTCCGGTGCGTGGCTATTCGGGGCACATCATGTCTTTCGTGGCTGGTGTGACCGCGCAGGGTGCGCGCGGTACGTATCGAGCAGCGCTCCAAAATCTAATCGTTCGCGATTAGAAAAAGAAACAACAACAACAAC
SL5_MERS_GCadded_59A-T_103A-T_0pad0_w53barcode	GGGAACGACTCGAGTAGAGTCGAAAAGGAGCGTCGTGTCTCTTGTACGTCTCGGTCACAATACACGGTTTCGTCCGGTGCGTGGCTATTCGGGGCACATCATGTCTTTCGTGGCTGGTGTGACCGCGCATGGTGCGCGCGGTACGTATCGAGCAGCGCTCCAAAAGTTGTTCCTTCGGGAACAACAAAAGAAACAACAACAACAAC
SL5_MERS_GCadded_59A-T_104G-A_0pad0_w53barcode	GGGAACGACTCGAGTAGAGTCGAAAAGGAGCGTCGTGTCTCTTGTACGTCTCGGTCACAATACACGGTTTCGTCCGGTGCGTGGCTATTCGGGGCACATCATGTCTTTCGTGGCTGGTGTGACCGCGCAAAGTGCGCGCGGTACGTATCGAGCAGCGCTCCAAAAGGTCTAGCTTCGGCTAGACCAAAAGAAACAACAACAACAAC
SL5_MERS_GCadded_59A-T_104G-C_0pad0_w53barcode	GGGAACGACTCGAGTAGAGTCGAAAAGGAGCGTCGTGTCTCTTGTACGTCTCGGTCACAATACACGGTTTCGTCCGGTGCGTGGCTATTCGGGGCACATCATGTCTTTCGTGGCTGGTGTGACCGCGCAACGTGCGCGCGGTACGTATCGAGCAGCGCTCCAAAAGAACCAGGTTCGCCTGGTTCAAAAGAAACAACAACAACAAC
SL5_MERS_GCadded_59A-T_104G-T_0pad0_w53barcode	GGGAACGACTCGAGTAGAGTCGAAAAGGAGCGTCGTGTCTCTTGTACGTCTCGGTCACAATACACGGTTTCGTCCGGTGCGTGGCTATTCGGGGCACATCATGTCTTTCGTGGCTGGTGTGACCGCGCAATGTGCGCGCGGTACGTATCGAGCAGCGCTCCAAAAACCAAGTGTTCGCACTTGGTAAAAGAAACAACAACAACAAC
SL5_MERS_GCadded_59A-T_105G-A_0pad0_w53barcode	GGGAACGACTCGAGTAGAGTCGAAAAGGAGCGTCGTGTCTCTTGTACGTCTCGGTCACAATACACGGTTTCGTCCGGTGCGTGGCTATTCGGGGCACATCATGTCTTTCGTGGCTGGTGTGACCGCGCAAGATGCGCGCGGTACGTATCGAGCAGCGCTCCAAAACTACGATGTTCGCATCGTAGAAAAGAAACAACAACAACAAC
SL5_MERS_GCadded_59A-T_105G-C_0pad0_w53barcode	GGGAACGACTCGAGTAGAGTCGAAAAGGAGCGTCGTGTCTCTTGTACGTCTCGGTCACAATACACGGTTTCGTCCGGTGCGTGGCTATTCGGGGCACATCATGTCTTTCGTGGCTGGTGTGACCGCGCAAGCTGCGCGCGGTACGTATCGAGCAGCGCTCCAAAAGACAGTCGTTCGCGACTGTCAAAAGAAACAACAACAACAAC
SL5_MERS_GCadded_59A-T_105G-T_0pad0_w53barcode	GGGAACGACTCGAGTAGAGTCGAAAAGGAGCGTCGTGTCTCTTGTACGTCTCGGTCACAATACACGGTTTCGTCCGGTGCGTGGCTATTCGGGGCACATCATGTCTTTCGTGGCTGGTGTGACCGCGCAAGTTGCGCGCGGTACGTATCGAGCAGCGCTCCAAAAGCGTTAGATTCGTCTAACGCAAAAGAAACAACAACAACAAC
SL5_MERS_GCadded_59A-T_106T-A_0pad0_w53barcode	GGGAACGACTCGAGTAGAGTCGAAAAGGAGCGTCGTGTCTCTTGTACGTCTCGGTCACAATACACGGTTTCGTCCGGTGCGTGGCTATTCGGGGCACATCATGTCTTTCGTGGCTGGTGTGACCGCGCAAGGAGCGCGCGGTACGTATCGAGCAGCGCTCCAAAAGTAGGCGATTCGTCGCCTACAAAAGAAACAACAACAACAAC
SL5_MERS_GCadded_59A-T_106T-C_0pad0_w53barcode	GGGAACGACTCGAGTAGAGTCGAAAAGGAGCGTCGTGTCTCTTGTACGTCTCGGTCACAATACACGGTTTCGTCCGGTGCGTGGCTATTCGGGGCACATCATGTCTTTCGTGGCTGGTGTGACCGCGCAAGGCGCGCGCGGTACGTATCGAGCAGCGCTCCAAAAGTGACATGTTCGCATGTCACAAAAGAAACAACAACAACAAC
SL5_MERS_GCadded_59A-T_106T-G_0pad0_w53barcode	GGGAACGACTCGAGTAGAGTCGAAAAGGAGCGTCGTGTCTCTTGTACGTCTCGGTCACAATACACGGTTTCGTCCGGTGCGTGGCTATTCGGGGCACATCATGTCTTTCGTGGCTGGTGTGACCGCGCAAGGGGCGCGCGGTACGTATCGAGCAGCGCTCCAAAACTCCCCGTTTCGACGGGGAGAAAAGAAACAACAACAACAAC
SL5_MERS_GCadded_59A-T_107G-A_0pad0_w53barcode	GGGAACGACTCGAGTAGAGTCGAAAAGGAGCGTCGTGTCTCTTGTACGTCTCGGTCACAATACACGGTTTCGTCCGGTGCGTGGCTATTCGGGGCACATCATGTCTTTCGTGGCTGGTGTGACCGCGCAAGGTACGCGCGGTACGTATCGAGCAGCGCTCCAAAACTCAGCTGTTCGCAGCTGAGAAAAGAAACAACAACAACAAC
SL5_MERS_GCadded_59A-T_107G-C_0pad0_w53barcode	GGGAACGACTCGAGTAGAGTCGAAAAGGAGCGTCGTGTCTCTTGTACGTCTCGGTCACAATACACGGTTTCGTCCGGTGCGTGGCTATTCGGGGCACATCATGTCTTTCGTGGCTGGTGTGACCGCGCAAGGTCCGCGCGGTACGTATCGAGCAGCGCTCCAAAAGGACGCGATTCGTCGCGTCCAAAAGAAACAACAACAACAAC
SL5_MERS_GCadded_59A-T_107G-T_0pad0_w53barcode	GGGAACGACTCGAGTAGAGTCGAAAAGGAGCGTCGTGTCTCTTGTACGTCTCGGTCACAATACACGGTTTCGTCCGGTGCGTGGCTATTCGGGGCACATCATGTCTTTCGTGGCTGGTGTGACCGCGCAAGGTTCGCGCGGTACGTATCGAGCAGCGCTCCAAAACTAATCGCTTCGGCGATTAGAAAAGAAACAACAACAACAAC
SL5_MERS_GCadded_59A-T_108C-A_0pad0_w53barcode	GGGAACGACTCGAGTAGAGTCGAAAAGGAGCGTCGTGTCTCTTGTACGTCTCGGTCACAATACACGGTTTCGTCCGGTGCGTGGCTATTCGGGGCACATCATGTCTTTCGTGGCTGGTGTGACCGCGCAAGGTGAGCGCGGTACGTATCGAGCAGCGCTCCAAAACTTGCATCTTCGGATGCAAGAAAAGAAACAACAACAACAAC
SL5_MERS_GCadded_59A-T_108C-G_0pad0_w53barcode	GGGAACGACTCGAGTAGAGTCGAAAAGGAGCGTCGTGTCTCTTGTACGTCTCGGTCACAATACACGGTTTCGTCCGGTGCGTGGCTATTCGGGGCACATCATGTCTTTCGTGGCTGGTGTGACCGCGCAAGGTGGGCGCGGTACGTATCGAGCAGCGCTCCAAAAGTGCACTCTTCGGAGTGCACAAAAGAAACAACAACAACAAC
SL5_MERS_GCadded_59A-T_108C-T_0pad0_w53barcode	GGGAACGACTCGAGTAGAGTCGAAAAGGAGCGTCGTGTCTCTTGTACGTCTCGGTCACAATACACGGTTTCGTCCGGTGCGTGGCTATTCGGGGCACATCATGTCTTTCGTGGCTGGTGTGACCGCGCAAGGTGTGCGCGGTACGTATCGAGCAGCGCTCCAAAAGCGCGGGCTTCGGCCCGCGCAAAAGAAACAACAACAACAAC
SL5_MERS_GCadded_60A-C_102A-C_0pad0_w53barcode	GGGAACGACTCGAGTAGAGTCGAAAAGGAGCGTCGTGTCTCTTGTACGTCTCGGTCACAATACACGGTTTCGTCCGGTGCGTGGCACTTCGGGGCACATCATGTCTTTCGTGGCTGGTGTGACCGCGCCAGGTGCGCGCGGTACGTATCGAGCAGCGCTCCAAAACTGGGCGGTTCGCCGCCCAGAAAAGAAACAACAACAACAAC
SL5_MERS_GCadded_60A-C_102A-G_0pad0_w53barcode	GGGAACGACTCGAGTAGAGTCGAAAAGGAGCGTCGTGTCTCTTGTACGTCTCGGTCACAATACACGGTTTCGTCCGGTGCGTGGCACTTCGGGGCACATCATGTCTTTCGTGGCTGGTGTGACCGCGCGAGGTGCGCGCGGTACGTATCGAGCAGCGCTCCAAAAGCCGTCTCTTCGGAGACGGCAAAAGAAACAACAACAACAAC
SL5_MERS_GCadded_60A-C_102A-T_0pad0_w53barcode	GGGAACGACTCGAGTAGAGTCGAAAAGGAGCGTCGTGTCTCTTGTACGTCTCGGTCACAATACACGGTTTCGTCCGGTGCGTGGCACTTCGGGGCACATCATGTCTTTCGTGGCTGGTGTGACCGCGCTAGGTGCGCGCGGTACGTATCGAGCAGCGCTCCAAAACTCGTCGATTCGTCGACGAGAAAAGAAACAACAACAACAAC
SL5_MERS_GCadded_60A-C_103A-C_0pad0_w53barcode	GGGAACGACTCGAGTAGAGTCGAAAAGGAGCGTCGTGTCTCTTGTACGTCTCGGTCACAATACACGGTTTCGTCCGGTGCGTGGCACTTCGGGGCACATCATGTCTTTCGTGGCTGGTGTGACCGCGCACGGTGCGCGCGGTACGTATCGAGCAGCGCTCCAAAACGTCTAACTTCGGTTAGACGAAAAGAAACAACAACAACAAC
SL5_MERS_GCadded_60A-C_103A-G_0pad0_w53barcode	GGGAACGACTCGAGTAGAGTCGAAAAGGAGCGTCGTGTCTCTTGTACGTCTCGGTCACAATACACGGTTTCGTCCGGTGCGTGGCACTTCGGGGCACATCATGTCTTTCGTGGCTGGTGTGACCGCGCAGGGTGCGCGCGGTACGTATCGAGCAGCGCTCCAAAACAGGGTACTTCGGTACCCTGAAAAGAAACAACAACAACAAC
SL5_MERS_GCadded_60A-C_103A-T_0pad0_w53barcode	GGGAACGACTCGAGTAGAGTCGAAAAGGAGCGTCGTGTCTCTTGTACGTCTCGGTCACAATACACGGTTTCGTCCGGTGCGTGGCACTTCGGGGCACATCATGTCTTTCGTGGCTGGTGTGACCGCGCATGGTGCGCGCGGTACGTATCGAGCAGCGCTCCAAAAGGCCGGTCTTCGGACCGGCCAAAAGAAACAACAACAACAAC
SL5_MERS_GCadded_60A-C_104G-A_0pad0_w53barcode	GGGAACGACTCGAGTAGAGTCGAAAAGGAGCGTCGTGTCTCTTGTACGTCTCGGTCACAATACACGGTTTCGTCCGGTGCGTGGCACTTCGGGGCACATCATGTCTTTCGTGGCTGGTGTGACCGCGCAAAGTGCGCGCGGTACGTATCGAGCAGCGCTCCAAAATACCTGACTTCGGTCAGGTAAAAAGAAACAACAACAACAAC
SL5_MERS_GCadded_60A-C_104G-C_0pad0_w53barcode	GGGAACGACTCGAGTAGAGTCGAAAAGGAGCGTCGTGTCTCTTGTACGTCTCGGTCACAATACACGGTTTCGTCCGGTGCGTGGCACTTCGGGGCACATCATGTCTTTCGTGGCTGGTGTGACCGCGCAACGTGCGCGCGGTACGTATCGAGCAGCGCTCCAAAAGGGGGTCGTTCGCGACCCCCAAAAGAAACAACAACAACAAC
SL5_MERS_GCadded_60A-C_104G-T_0pad0_w53barcode	GGGAACGACTCGAGTAGAGTCGAAAAGGAGCGTCGTGTCTCTTGTACGTCTCGGTCACAATACACGGTTTCGTCCGGTGCGTGGCACTTCGGGGCACATCATGTCTTTCGTGGCTGGTGTGACCGCGCAATGTGCGCGCGGTACGTATCGAGCAGCGCTCCAAAAGTAGGAACTTCGGTTCCTACAAAAGAAACAACAACAACAAC
SL5_MERS_GCadded_60A-C_105G-A_0pad0_w53barcode	GGGAACGACTCGAGTAGAGTCGAAAAGGAGCGTCGTGTCTCTTGTACGTCTCGGTCACAATACACGGTTTCGTCCGGTGCGTGGCACTTCGGGGCACATCATGTCTTTCGTGGCTGGTGTGACCGCGCAAGATGCGCGCGGTACGTATCGAGCAGCGCTCCAAAAACCGACGTTTCGACGTCGGTAAAAGAAACAACAACAACAAC
SL5_MERS_GCadded_60A-C_105G-C_0pad0_w53barcode	GGGAACGACTCGAGTAGAGTCGAAAAGGAGCGTCGTGTCTCTTGTACGTCTCGGTCACAATACACGGTTTCGTCCGGTGCGTGGCACTTCGGGGCACATCATGTCTTTCGTGGCTGGTGTGACCGCGCAAGCTGCGCGCGGTACGTATCGAGCAGCGCTCCAAAAGCGGCCGGTTCGCCGGCCGCAAAAGAAACAACAACAACAAC
SL5_MERS_GCadded_60A-C_105G-T_0pad0_w53barcode	GGGAACGACTCGAGTAGAGTCGAAAAGGAGCGTCGTGTCTCTTGTACGTCTCGGTCACAATACACGGTTTCGTCCGGTGCGTGGCACTTCGGGGCACATCATGTCTTTCGTGGCTGGTGTGACCGCGCAAGTTGCGCGCGGTACGTATCGAGCAGCGCTCCAAAACTCGTACGTTCGCGTACGAGAAAAGAAACAACAACAACAAC
SL5_MERS_GCadded_60A-C_106T-A_0pad0_w53barcode	GGGAACGACTCGAGTAGAGTCGAAAAGGAGCGTCGTGTCTCTTGTACGTCTCGGTCACAATACACGGTTTCGTCCGGTGCGTGGCACTTCGGGGCACATCATGTCTTTCGTGGCTGGTGTGACCGCGCAAGGAGCGCGCGGTACGTATCGAGCAGCGCTCCAAAAGCCGTCAGTTCGCTGACGGCAAAAGAAACAACAACAACAAC
SL5_MERS_GCadded_60A-C_106T-C_0pad0_w53barcode	GGGAACGACTCGAGTAGAGTCGAAAAGGAGCGTCGTGTCTCTTGTACGTCTCGGTCACAATACACGGTTTCGTCCGGTGCGTGGCACTTCGGGGCACATCATGTCTTTCGTGGCTGGTGTGACCGCGCAAGGCGCGCGCGGTACGTATCGAGCAGCGCTCCAAAATGGGCGAGTTCGCTCGCCCAAAAAGAAACAACAACAACAAC
SL5_MERS_GCadded_60A-C_106T-G_0pad0_w53barcode	GGGAACGACTCGAGTAGAGTCGAAAAGGAGCGTCGTGTCTCTTGTACGTCTCGGTCACAATACACGGTTTCGTCCGGTGCGTGGCACTTCGGGGCACATCATGTCTTTCGTGGCTGGTGTGACCGCGCAAGGGGCGCGCGGTACGTATCGAGCAGCGCTCCAAAAACCTTTAGTTCGCTAAAGGTAAAAGAAACAACAACAACAAC
SL5_MERS_GCadded_60A-C_107G-A_0pad0_w53barcode	GGGAACGACTCGAGTAGAGTCGAAAAGGAGCGTCGTGTCTCTTGTACGTCTCGGTCACAATACACGGTTTCGTCCGGTGCGTGGCACTTCGGGGCACATCATGTCTTTCGTGGCTGGTGTGACCGCGCAAGGTACGCGCGGTACGTATCGAGCAGCGCTCCAAAAGCGGCGCCTTCGGGCGCCGCAAAAGAAACAACAACAACAAC
SL5_MERS_GCadded_60A-C_107G-C_0pad0_w53barcode	GGGAACGACTCGAGTAGAGTCGAAAAGGAGCGTCGTGTCTCTTGTACGTCTCGGTCACAATACACGGTTTCGTCCGGTGCGTGGCACTTCGGGGCACATCATGTCTTTCGTGGCTGGTGTGACCGCGCAAGGTCCGCGCGGTACGTATCGAGCAGCGCTCCAAAAGTACTCTGTTCGCAGAGTACAAAAGAAACAACAACAACAAC
SL5_MERS_GCadded_60A-C_107G-T_0pad0_w53barcode	GGGAACGACTCGAGTAGAGTCGAAAAGGAGCGTCGTGTCTCTTGTACGTCTCGGTCACAATACACGGTTTCGTCCGGTGCGTGGCACTTCGGGGCACATCATGTCTTTCGTGGCTGGTGTGACCGCGCAAGGTTCGCGCGGTACGTATCGAGCAGCGCTCCAAAACACGCCGTTTCGACGGCGTGAAAAGAAACAACAACAACAAC
SL5_MERS_GCadded_60A-C_108C-A_0pad0_w53barcode	GGGAACGACTCGAGTAGAGTCGAAAAGGAGCGTCGTGTCTCTTGTACGTCTCGGTCACAATACACGGTTTCGTCCGGTGCGTGGCACTTCGGGGCACATCATGTCTTTCGTGGCTGGTGTGACCGCGCAAGGTGAGCGCGGTACGTATCGAGCAGCGCTCCAAAAGCGCCATGTTCGCATGGCGCAAAAGAAACAACAACAACAAC
SL5_MERS_GCadded_60A-C_108C-G_0pad0_w53barcode	GGGAACGACTCGAGTAGAGTCGAAAAGGAGCGTCGTGTCTCTTGTACGTCTCGGTCACAATACACGGTTTCGTCCGGTGCGTGGCACTTCGGGGCACATCATGTCTTTCGTGGCTGGTGTGACCGCGCAAGGTGGGCGCGGTACGTATCGAGCAGCGCTCCAAAAGTTTGAGGTTCGCCTCAAACAAAAGAAACAACAACAACAAC
SL5_MERS_GCadded_60A-C_108C-T_0pad0_w53barcode	GGGAACGACTCGAGTAGAGTCGAAAAGGAGCGTCGTGTCTCTTGTACGTCTCGGTCACAATACACGGTTTCGTCCGGTGCGTGGCACTTCGGGGCACATCATGTCTTTCGTGGCTGGTGTGACCGCGCAAGGTGTGCGCGGTACGTATCGAGCAGCGCTCCAAAACTCATAGATTCGTCTATGAGAAAAGAAACAACAACAACAAC
SL5_MERS_GCadded_60A-G_102A-C_0pad0_w53barcode	GGGAACGACTCGAGTAGAGTCGAAAAGGAGCGTCGTGTCTCTTGTACGTCTCGGTCACAATACACGGTTTCGTCCGGTGCGTGGCAGTTCGGGGCACATCATGTCTTTCGTGGCTGGTGTGACCGCGCCAGGTGCGCGCGGTACGTATCGAGCAGCGCTCCAAAAGCATGAACTTCGGTTCATGCAAAAGAAACAACAACAACAAC
SL5_MERS_GCadded_60A-G_102A-G_0pad0_w53barcode	GGGAACGACTCGAGTAGAGTCGAAAAGGAGCGTCGTGTCTCTTGTACGTCTCGGTCACAATACACGGTTTCGTCCGGTGCGTGGCAGTTCGGGGCACATCATGTCTTTCGTGGCTGGTGTGACCGCGCGAGGTGCGCGCGGTACGTATCGAGCAGCGCTCCAAAACCGGTCAGTTCGCTGACCGGAAAAGAAACAACAACAACAAC
SL5_MERS_GCadded_60A-G_102A-T_0pad0_w53barcode	GGGAACGACTCGAGTAGAGTCGAAAAGGAGCGTCGTGTCTCTTGTACGTCTCGGTCACAATACACGGTTTCGTCCGGTGCGTGGCAGTTCGGGGCACATCATGTCTTTCGTGGCTGGTGTGACCGCGCTAGGTGCGCGCGGTACGTATCGAGCAGCGCTCCAAAAACCCTTTCTTCGGAAAGGGTAAAAGAAACAACAACAACAAC
SL5_MERS_GCadded_60A-G_103A-C_0pad0_w53barcode	GGGAACGACTCGAGTAGAGTCGAAAAGGAGCGTCGTGTCTCTTGTACGTCTCGGTCACAATACACGGTTTCGTCCGGTGCGTGGCAGTTCGGGGCACATCATGTCTTTCGTGGCTGGTGTGACCGCGCACGGTGCGCGCGGTACGTATCGAGCAGCGCTCCAAAACATGATCCTTCGGGATCATGAAAAGAAACAACAACAACAAC
SL5_MERS_GCadded_60A-G_103A-G_0pad0_w53barcode	GGGAACGACTCGAGTAGAGTCGAAAAGGAGCGTCGTGTCTCTTGTACGTCTCGGTCACAATACACGGTTTCGTCCGGTGCGTGGCAGTTCGGGGCACATCATGTCTTTCGTGGCTGGTGTGACCGCGCAGGGTGCGCGCGGTACGTATCGAGCAGCGCTCCAAAAGTAGACGATTCGTCGTCTACAAAAGAAACAACAACAACAAC
SL5_MERS_GCadded_60A-G_103A-T_0pad0_w53barcode	GGGAACGACTCGAGTAGAGTCGAAAAGGAGCGTCGTGTCTCTTGTACGTCTCGGTCACAATACACGGTTTCGTCCGGTGCGTGGCAGTTCGGGGCACATCATGTCTTTCGTGGCTGGTGTGACCGCGCATGGTGCGCGCGGTACGTATCGAGCAGCGCTCCAAAATCTTCCCGTTCGCGGGAAGAAAAAGAAACAACAACAACAAC
SL5_MERS_GCadded_60A-G_104G-A_0pad0_w53barcode	GGGAACGACTCGAGTAGAGTCGAAAAGGAGCGTCGTGTCTCTTGTACGTCTCGGTCACAATACACGGTTTCGTCCGGTGCGTGGCAGTTCGGGGCACATCATGTCTTTCGTGGCTGGTGTGACCGCGCAAAGTGCGCGCGGTACGTATCGAGCAGCGCTCCAAAATGGGAAAGTTCGCTTTCCCAAAAAGAAACAACAACAACAAC
SL5_MERS_GCadded_60A-G_104G-C_0pad0_w53barcode	GGGAACGACTCGAGTAGAGTCGAAAAGGAGCGTCGTGTCTCTTGTACGTCTCGGTCACAATACACGGTTTCGTCCGGTGCGTGGCAGTTCGGGGCACATCATGTCTTTCGTGGCTGGTGTGACCGCGCAACGTGCGCGCGGTACGTATCGAGCAGCGCTCCAAAACCGCTTACTTCGGTAAGCGGAAAAGAAACAACAACAACAAC
SL5_MERS_GCadded_60A-G_104G-T_0pad0_w53barcode	GGGAACGACTCGAGTAGAGTCGAAAAGGAGCGTCGTGTCTCTTGTACGTCTCGGTCACAATACACGGTTTCGTCCGGTGCGTGGCAGTTCGGGGCACATCATGTCTTTCGTGGCTGGTGTGACCGCGCAATGTGCGCGCGGTACGTATCGAGCAGCGCTCCAAAAGCTCAGGATTCGTCCTGAGCAAAAGAAACAACAACAACAAC
SL5_MERS_GCadded_60A-G_105G-A_0pad0_w53barcode	GGGAACGACTCGAGTAGAGTCGAAAAGGAGCGTCGTGTCTCTTGTACGTCTCGGTCACAATACACGGTTTCGTCCGGTGCGTGGCAGTTCGGGGCACATCATGTCTTTCGTGGCTGGTGTGACCGCGCAAGATGCGCGCGGTACGTATCGAGCAGCGCTCCAAAAGCAGGGGGTTCGCCCCCTGCAAAAGAAACAACAACAACAAC
SL5_MERS_GCadded_60A-G_105G-C_0pad0_w53barcode	GGGAACGACTCGAGTAGAGTCGAAAAGGAGCGTCGTGTCTCTTGTACGTCTCGGTCACAATACACGGTTTCGTCCGGTGCGTGGCAGTTCGGGGCACATCATGTCTTTCGTGGCTGGTGTGACCGCGCAAGCTGCGCGCGGTACGTATCGAGCAGCGCTCCAAAACCAGGCGGTTCGCCGCCTGGAAAAGAAACAACAACAACAAC
SL5_MERS_GCadded_60A-G_105G-T_0pad0_w53barcode	GGGAACGACTCGAGTAGAGTCGAAAAGGAGCGTCGTGTCTCTTGTACGTCTCGGTCACAATACACGGTTTCGTCCGGTGCGTGGCAGTTCGGGGCACATCATGTCTTTCGTGGCTGGTGTGACCGCGCAAGTTGCGCGCGGTACGTATCGAGCAGCGCTCCAAAAGTGATTAGTTCGCTAATCACAAAAGAAACAACAACAACAAC
SL5_MERS_GCadded_60A-G_106T-A_0pad0_w53barcode	GGGAACGACTCGAGTAGAGTCGAAAAGGAGCGTCGTGTCTCTTGTACGTCTCGGTCACAATACACGGTTTCGTCCGGTGCGTGGCAGTTCGGGGCACATCATGTCTTTCGTGGCTGGTGTGACCGCGCAAGGAGCGCGCGGTACGTATCGAGCAGCGCTCCAAAAGTGACAGATTCGTCTGTCACAAAAGAAACAACAACAACAAC
SL5_MERS_GCadded_60A-G_106T-C_0pad0_w53barcode	GGGAACGACTCGAGTAGAGTCGAAAAGGAGCGTCGTGTCTCTTGTACGTCTCGGTCACAATACACGGTTTCGTCCGGTGCGTGGCAGTTCGGGGCACATCATGTCTTTCGTGGCTGGTGTGACCGCGCAAGGCGCGCGCGGTACGTATCGAGCAGCGCTCCAAAACGCTCTTCTTCGGAAGAGCGAAAAGAAACAACAACAACAAC
SL5_MERS_GCadded_60A-G_106T-G_0pad0_w53barcode	GGGAACGACTCGAGTAGAGTCGAAAAGGAGCGTCGTGTCTCTTGTACGTCTCGGTCACAATACACGGTTTCGTCCGGTGCGTGGCAGTTCGGGGCACATCATGTCTTTCGTGGCTGGTGTGACCGCGCAAGGGGCGCGCGGTACGTATCGAGCAGCGCTCCAAAACGTTAATCTTCGGATTAACGAAAAGAAACAACAACAACAAC
SL5_MERS_GCadded_60A-G_107G-A_0pad0_w53barcode	GGGAACGACTCGAGTAGAGTCGAAAAGGAGCGTCGTGTCTCTTGTACGTCTCGGTCACAATACACGGTTTCGTCCGGTGCGTGGCAGTTCGGGGCACATCATGTCTTTCGTGGCTGGTGTGACCGCGCAAGGTACGCGCGGTACGTATCGAGCAGCGCTCCAAAACGAATCGCTTCGGCGATTCGAAAAGAAACAACAACAACAAC
SL5_MERS_GCadded_60A-G_107G-C_0pad0_w53barcode	GGGAACGACTCGAGTAGAGTCGAAAAGGAGCGTCGTGTCTCTTGTACGTCTCGGTCACAATACACGGTTTCGTCCGGTGCGTGGCAGTTCGGGGCACATCATGTCTTTCGTGGCTGGTGTGACCGCGCAAGGTCCGCGCGGTACGTATCGAGCAGCGCTCCAAAAGCCCATGCTTCGGCATGGGCAAAAGAAACAACAACAACAAC
SL5_MERS_GCadded_60A-G_107G-T_0pad0_w53barcode	GGGAACGACTCGAGTAGAGTCGAAAAGGAGCGTCGTGTCTCTTGTACGTCTCGGTCACAATACACGGTTTCGTCCGGTGCGTGGCAGTTCGGGGCACATCATGTCTTTCGTGGCTGGTGTGACCGCGCAAGGTTCGCGCGGTACGTATCGAGCAGCGCTCCAAAACGCGTAGATTCGTCTACGCGAAAAGAAACAACAACAACAAC
SL5_MERS_GCadded_60A-G_108C-A_0pad0_w53barcode	GGGAACGACTCGAGTAGAGTCGAAAAGGAGCGTCGTGTCTCTTGTACGTCTCGGTCACAATACACGGTTTCGTCCGGTGCGTGGCAGTTCGGGGCACATCATGTCTTTCGTGGCTGGTGTGACCGCGCAAGGTGAGCGCGGTACGTATCGAGCAGCGCTCCAAAACACGAGAGTTCGCTCTCGTGAAAAGAAACAACAACAACAAC
SL5_MERS_GCadded_60A-G_108C-G_0pad0_w53barcode	GGGAACGACTCGAGTAGAGTCGAAAAGGAGCGTCGTGTCTCTTGTACGTCTCGGTCACAATACACGGTTTCGTCCGGTGCGTGGCAGTTCGGGGCACATCATGTCTTTCGTGGCTGGTGTGACCGCGCAAGGTGGGCGCGGTACGTATCGAGCAGCGCTCCAAAAGAATGCCGTTCGCGGCATTCAAAAGAAACAACAACAACAAC
SL5_MERS_GCadded_60A-G_108C-T_0pad0_w53barcode	GGGAACGACTCGAGTAGAGTCGAAAAGGAGCGTCGTGTCTCTTGTACGTCTCGGTCACAATACACGGTTTCGTCCGGTGCGTGGCAGTTCGGGGCACATCATGTCTTTCGTGGCTGGTGTGACCGCGCAAGGTGTGCGCGGTACGTATCGAGCAGCGCTCCAAAAGTCGCACCTTCGGGTGCGACAAAAGAAACAACAACAACAAC
SL5_MERS_GCadded_60A-T_102A-C_0pad0_w53barcode	GGGAACGACTCGAGTAGAGTCGAAAAGGAGCGTCGTGTCTCTTGTACGTCTCGGTCACAATACACGGTTTCGTCCGGTGCGTGGCATTTCGGGGCACATCATGTCTTTCGTGGCTGGTGTGACCGCGCCAGGTGCGCGCGGTACGTATCGAGCAGCGCTCCAAAAACGCGAAGTTCGCTTCGCGTAAAAGAAACAACAACAACAAC
SL5_MERS_GCadded_60A-T_102A-G_0pad0_w53barcode	GGGAACGACTCGAGTAGAGTCGAAAAGGAGCGTCGTGTCTCTTGTACGTCTCGGTCACAATACACGGTTTCGTCCGGTGCGTGGCATTTCGGGGCACATCATGTCTTTCGTGGCTGGTGTGACCGCGCGAGGTGCGCGCGGTACGTATCGAGCAGCGCTCCAAAAGAATGCTGTTCGCAGCATTCAAAAGAAACAACAACAACAAC
SL5_MERS_GCadded_60A-T_102A-T_0pad0_w53barcode	GGGAACGACTCGAGTAGAGTCGAAAAGGAGCGTCGTGTCTCTTGTACGTCTCGGTCACAATACACGGTTTCGTCCGGTGCGTGGCATTTCGGGGCACATCATGTCTTTCGTGGCTGGTGTGACCGCGCTAGGTGCGCGCGGTACGTATCGAGCAGCGCTCCAAAAGGTACGCGTTCGCGCGTACCAAAAGAAACAACAACAACAAC
SL5_MERS_GCadded_60A-T_103A-C_0pad0_w53barcode	GGGAACGACTCGAGTAGAGTCGAAAAGGAGCGTCGTGTCTCTTGTACGTCTCGGTCACAATACACGGTTTCGTCCGGTGCGTGGCATTTCGGGGCACATCATGTCTTTCGTGGCTGGTGTGACCGCGCACGGTGCGCGCGGTACGTATCGAGCAGCGCTCCAAAACCAGTAGGTTCGCCTACTGGAAAAGAAACAACAACAACAAC
SL5_MERS_GCadded_60A-T_103A-G_0pad0_w53barcode	GGGAACGACTCGAGTAGAGTCGAAAAGGAGCGTCGTGTCTCTTGTACGTCTCGGTCACAATACACGGTTTCGTCCGGTGCGTGGCATTTCGGGGCACATCATGTCTTTCGTGGCTGGTGTGACCGCGCAGGGTGCGCGCGGTACGTATCGAGCAGCGCTCCAAAACAGACCCCTTCGGGGGTCTGAAAAGAAACAACAACAACAAC
SL5_MERS_GCadded_60A-T_103A-T_0pad0_w53barcode	GGGAACGACTCGAGTAGAGTCGAAAAGGAGCGTCGTGTCTCTTGTACGTCTCGGTCACAATACACGGTTTCGTCCGGTGCGTGGCATTTCGGGGCACATCATGTCTTTCGTGGCTGGTGTGACCGCGCATGGTGCGCGCGGTACGTATCGAGCAGCGCTCCAAAAGCGGGCGCTTCGGCGCCCGCAAAAGAAACAACAACAACAAC
SL5_MERS_GCadded_60A-T_104G-A_0pad0_w53barcode	GGGAACGACTCGAGTAGAGTCGAAAAGGAGCGTCGTGTCTCTTGTACGTCTCGGTCACAATACACGGTTTCGTCCGGTGCGTGGCATTTCGGGGCACATCATGTCTTTCGTGGCTGGTGTGACCGCGCAAAGTGCGCGCGGTACGTATCGAGCAGCGCTCCAAAACGTGGGCCTTCGGGCCCACGAAAAGAAACAACAACAACAAC
SL5_MERS_GCadded_60A-T_104G-C_0pad0_w53barcode	GGGAACGACTCGAGTAGAGTCGAAAAGGAGCGTCGTGTCTCTTGTACGTCTCGGTCACAATACACGGTTTCGTCCGGTGCGTGGCATTTCGGGGCACATCATGTCTTTCGTGGCTGGTGTGACCGCGCAACGTGCGCGCGGTACGTATCGAGCAGCGCTCCAAAACAAACGTCTTCGGACGTTTGAAAAGAAACAACAACAACAAC
SL5_MERS_GCadded_60A-T_104G-T_0pad0_w53barcode	GGGAACGACTCGAGTAGAGTCGAAAAGGAGCGTCGTGTCTCTTGTACGTCTCGGTCACAATACACGGTTTCGTCCGGTGCGTGGCATTTCGGGGCACATCATGTCTTTCGTGGCTGGTGTGACCGCGCAATGTGCGCGCGGTACGTATCGAGCAGCGCTCCAAAACGCGCGTCTTCGGACGCGCGAAAAGAAACAACAACAACAAC
SL5_MERS_GCadded_60A-T_105G-A_0pad0_w53barcode	GGGAACGACTCGAGTAGAGTCGAAAAGGAGCGTCGTGTCTCTTGTACGTCTCGGTCACAATACACGGTTTCGTCCGGTGCGTGGCATTTCGGGGCACATCATGTCTTTCGTGGCTGGTGTGACCGCGCAAGATGCGCGCGGTACGTATCGAGCAGCGCTCCAAAATACTAACCTTCGGGTTAGTAAAAAGAAACAACAACAACAAC
SL5_MERS_GCadded_60A-T_105G-C_0pad0_w53barcode	GGGAACGACTCGAGTAGAGTCGAAAAGGAGCGTCGTGTCTCTTGTACGTCTCGGTCACAATACACGGTTTCGTCCGGTGCGTGGCATTTCGGGGCACATCATGTCTTTCGTGGCTGGTGTGACCGCGCAAGCTGCGCGCGGTACGTATCGAGCAGCGCTCCAAAAGCCTAACGTTCGCGTTAGGCAAAAGAAACAACAACAACAAC
SL5_MERS_GCadded_60A-T_105G-T_0pad0_w53barcode	GGGAACGACTCGAGTAGAGTCGAAAAGGAGCGTCGTGTCTCTTGTACGTCTCGGTCACAATACACGGTTTCGTCCGGTGCGTGGCATTTCGGGGCACATCATGTCTTTCGTGGCTGGTGTGACCGCGCAAGTTGCGCGCGGTACGTATCGAGCAGCGCTCCAAAAGATCCTGATTCGTCAGGATCAAAAGAAACAACAACAACAAC
SL5_MERS_GCadded_60A-T_106T-A_0pad0_w53barcode	GGGAACGACTCGAGTAGAGTCGAAAAGGAGCGTCGTGTCTCTTGTACGTCTCGGTCACAATACACGGTTTCGTCCGGTGCGTGGCATTTCGGGGCACATCATGTCTTTCGTGGCTGGTGTGACCGCGCAAGGAGCGCGCGGTACGTATCGAGCAGCGCTCCAAAAGATGGCTCTTCGGAGCCATCAAAAGAAACAACAACAACAAC
SL5_MERS_GCadded_60A-T_106T-C_0pad0_w53barcode	GGGAACGACTCGAGTAGAGTCGAAAAGGAGCGTCGTGTCTCTTGTACGTCTCGGTCACAATACACGGTTTCGTCCGGTGCGTGGCATTTCGGGGCACATCATGTCTTTCGTGGCTGGTGTGACCGCGCAAGGCGCGCGCGGTACGTATCGAGCAGCGCTCCAAAACCGTTGGGTTCGCCCAACGGAAAAGAAACAACAACAACAAC
SL5_MERS_GCadded_60A-T_106T-G_0pad0_w53barcode	GGGAACGACTCGAGTAGAGTCGAAAAGGAGCGTCGTGTCTCTTGTACGTCTCGGTCACAATACACGGTTTCGTCCGGTGCGTGGCATTTCGGGGCACATCATGTCTTTCGTGGCTGGTGTGACCGCGCAAGGGGCGCGCGGTACGTATCGAGCAGCGCTCCAAAAGCAAGTGCTTCGGCACTTGCAAAAGAAACAACAACAACAAC
SL5_MERS_GCadded_60A-T_107G-A_0pad0_w53barcode	GGGAACGACTCGAGTAGAGTCGAAAAGGAGCGTCGTGTCTCTTGTACGTCTCGGTCACAATACACGGTTTCGTCCGGTGCGTGGCATTTCGGGGCACATCATGTCTTTCGTGGCTGGTGTGACCGCGCAAGGTACGCGCGGTACGTATCGAGCAGCGCTCCAAAATCGGACACTTCGGTGTCCGAAAAAGAAACAACAACAACAAC
SL5_MERS_GCadded_60A-T_107G-C_0pad0_w53barcode	GGGAACGACTCGAGTAGAGTCGAAAAGGAGCGTCGTGTCTCTTGTACGTCTCGGTCACAATACACGGTTTCGTCCGGTGCGTGGCATTTCGGGGCACATCATGTCTTTCGTGGCTGGTGTGACCGCGCAAGGTCCGCGCGGTACGTATCGAGCAGCGCTCCAAAAGGGCTGGGTTCGCCCAGCCCAAAAGAAACAACAACAACAAC
SL5_MERS_GCadded_60A-T_107G-T_0pad0_w53barcode	GGGAACGACTCGAGTAGAGTCGAAAAGGAGCGTCGTGTCTCTTGTACGTCTCGGTCACAATACACGGTTTCGTCCGGTGCGTGGCATTTCGGGGCACATCATGTCTTTCGTGGCTGGTGTGACCGCGCAAGGTTCGCGCGGTACGTATCGAGCAGCGCTCCAAAAGACGCCGCTTCGGCGGCGTCAAAAGAAACAACAACAACAAC
SL5_MERS_GCadded_60A-T_108C-A_0pad0_w53barcode	GGGAACGACTCGAGTAGAGTCGAAAAGGAGCGTCGTGTCTCTTGTACGTCTCGGTCACAATACACGGTTTCGTCCGGTGCGTGGCATTTCGGGGCACATCATGTCTTTCGTGGCTGGTGTGACCGCGCAAGGTGAGCGCGGTACGTATCGAGCAGCGCTCCAAAAGCCTGACCTTCGGGTCAGGCAAAAGAAACAACAACAACAAC
SL5_MERS_GCadded_60A-T_108C-G_0pad0_w53barcode	GGGAACGACTCGAGTAGAGTCGAAAAGGAGCGTCGTGTCTCTTGTACGTCTCGGTCACAATACACGGTTTCGTCCGGTGCGTGGCATTTCGGGGCACATCATGTCTTTCGTGGCTGGTGTGACCGCGCAAGGTGGGCGCGGTACGTATCGAGCAGCGCTCCAAAAGAAGTTGGTTCGCCAACTTCAAAAGAAACAACAACAACAAC
SL5_MERS_GCadded_60A-T_108C-T_0pad0_w53barcode	GGGAACGACTCGAGTAGAGTCGAAAAGGAGCGTCGTGTCTCTTGTACGTCTCGGTCACAATACACGGTTTCGTCCGGTGCGTGGCATTTCGGGGCACATCATGTCTTTCGTGGCTGGTGTGACCGCGCAAGGTGTGCGCGGTACGTATCGAGCAGCGCTCCAAAAGAAATTGCTTCGGCAATTTCAAAAGAAACAACAACAACAAC
SL5_MERS_GCadded_61T-A_102A-C_0pad0_w53barcode	GGGAACGACTCGAGTAGAGTCGAAAAGGAGCGTCGTGTCTCTTGTACGTCTCGGTCACAATACACGGTTTCGTCCGGTGCGTGGCAAATCGGGGCACATCATGTCTTTCGTGGCTGGTGTGACCGCGCCAGGTGCGCGCGGTACGTATCGAGCAGCGCTCCAAAACCAGCCGGTTCGCCGGCTGGAAAAGAAACAACAACAACAAC
SL5_MERS_GCadded_61T-A_102A-G_0pad0_w53barcode	GGGAACGACTCGAGTAGAGTCGAAAAGGAGCGTCGTGTCTCTTGTACGTCTCGGTCACAATACACGGTTTCGTCCGGTGCGTGGCAAATCGGGGCACATCATGTCTTTCGTGGCTGGTGTGACCGCGCGAGGTGCGCGCGGTACGTATCGAGCAGCGCTCCAAAAACCCCAGATTCGTCTGGGGTAAAAGAAACAACAACAACAAC
SL5_MERS_GCadded_61T-A_102A-T_0pad0_w53barcode	GGGAACGACTCGAGTAGAGTCGAAAAGGAGCGTCGTGTCTCTTGTACGTCTCGGTCACAATACACGGTTTCGTCCGGTGCGTGGCAAATCGGGGCACATCATGTCTTTCGTGGCTGGTGTGACCGCGCTAGGTGCGCGCGGTACGTATCGAGCAGCGCTCCAAAACACCGAAGTTCGCTTCGGTGAAAAGAAACAACAACAACAAC
SL5_MERS_GCadded_61T-A_103A-C_0pad0_w53barcode	GGGAACGACTCGAGTAGAGTCGAAAAGGAGCGTCGTGTCTCTTGTACGTCTCGGTCACAATACACGGTTTCGTCCGGTGCGTGGCAAATCGGGGCACATCATGTCTTTCGTGGCTGGTGTGACCGCGCACGGTGCGCGCGGTACGTATCGAGCAGCGCTCCAAAATCACCCCCTTCGGGGGGTGAAAAAGAAACAACAACAACAAC
SL5_MERS_GCadded_61T-A_103A-G_0pad0_w53barcode	GGGAACGACTCGAGTAGAGTCGAAAAGGAGCGTCGTGTCTCTTGTACGTCTCGGTCACAATACACGGTTTCGTCCGGTGCGTGGCAAATCGGGGCACATCATGTCTTTCGTGGCTGGTGTGACCGCGCAGGGTGCGCGCGGTACGTATCGAGCAGCGCTCCAAAACTGGTGGATTCGTCCACCAGAAAAGAAACAACAACAACAAC
SL5_MERS_GCadded_61T-A_103A-T_0pad0_w53barcode	GGGAACGACTCGAGTAGAGTCGAAAAGGAGCGTCGTGTCTCTTGTACGTCTCGGTCACAATACACGGTTTCGTCCGGTGCGTGGCAAATCGGGGCACATCATGTCTTTCGTGGCTGGTGTGACCGCGCATGGTGCGCGCGGTACGTATCGAGCAGCGCTCCAAAACCCTGATCTTCGGATCAGGGAAAAGAAACAACAACAACAAC
SL5_MERS_GCadded_61T-A_104G-A_0pad0_w53barcode	GGGAACGACTCGAGTAGAGTCGAAAAGGAGCGTCGTGTCTCTTGTACGTCTCGGTCACAATACACGGTTTCGTCCGGTGCGTGGCAAATCGGGGCACATCATGTCTTTCGTGGCTGGTGTGACCGCGCAAAGTGCGCGCGGTACGTATCGAGCAGCGCTCCAAAAGAGGGGGGTTCGCCCCCCTCAAAAGAAACAACAACAACAAC
SL5_MERS_GCadded_61T-A_104G-C_0pad0_w53barcode	GGGAACGACTCGAGTAGAGTCGAAAAGGAGCGTCGTGTCTCTTGTACGTCTCGGTCACAATACACGGTTTCGTCCGGTGCGTGGCAAATCGGGGCACATCATGTCTTTCGTGGCTGGTGTGACCGCGCAACGTGCGCGCGGTACGTATCGAGCAGCGCTCCAAAACTCGACGCTTCGGCGTCGAGAAAAGAAACAACAACAACAAC
SL5_MERS_GCadded_61T-A_104G-T_0pad0_w53barcode	GGGAACGACTCGAGTAGAGTCGAAAAGGAGCGTCGTGTCTCTTGTACGTCTCGGTCACAATACACGGTTTCGTCCGGTGCGTGGCAAATCGGGGCACATCATGTCTTTCGTGGCTGGTGTGACCGCGCAATGTGCGCGCGGTACGTATCGAGCAGCGCTCCAAAACCGCGAAGTTCGCTTCGCGGAAAAGAAACAACAACAACAAC
SL5_MERS_GCadded_61T-A_105G-A_0pad0_w53barcode	GGGAACGACTCGAGTAGAGTCGAAAAGGAGCGTCGTGTCTCTTGTACGTCTCGGTCACAATACACGGTTTCGTCCGGTGCGTGGCAAATCGGGGCACATCATGTCTTTCGTGGCTGGTGTGACCGCGCAAGATGCGCGCGGTACGTATCGAGCAGCGCTCCAAAACCGTTTGCTTCGGCAAACGGAAAAGAAACAACAACAACAAC
SL5_MERS_GCadded_61T-A_105G-C_0pad0_w53barcode	GGGAACGACTCGAGTAGAGTCGAAAAGGAGCGTCGTGTCTCTTGTACGTCTCGGTCACAATACACGGTTTCGTCCGGTGCGTGGCAAATCGGGGCACATCATGTCTTTCGTGGCTGGTGTGACCGCGCAAGCTGCGCGCGGTACGTATCGAGCAGCGCTCCAAAAACTGCCGTTTCGACGGCAGTAAAAGAAACAACAACAACAAC
SL5_MERS_GCadded_61T-A_105G-T_0pad0_w53barcode	GGGAACGACTCGAGTAGAGTCGAAAAGGAGCGTCGTGTCTCTTGTACGTCTCGGTCACAATACACGGTTTCGTCCGGTGCGTGGCAAATCGGGGCACATCATGTCTTTCGTGGCTGGTGTGACCGCGCAAGTTGCGCGCGGTACGTATCGAGCAGCGCTCCAAAAGCCTTGCGTTCGCGCAAGGCAAAAGAAACAACAACAACAAC
SL5_MERS_GCadded_61T-A_106T-A_0pad0_w53barcode	GGGAACGACTCGAGTAGAGTCGAAAAGGAGCGTCGTGTCTCTTGTACGTCTCGGTCACAATACACGGTTTCGTCCGGTGCGTGGCAAATCGGGGCACATCATGTCTTTCGTGGCTGGTGTGACCGCGCAAGGAGCGCGCGGTACGTATCGAGCAGCGCTCCAAAATACGCTGGTTCGCCAGCGTAAAAAGAAACAACAACAACAAC
SL5_MERS_GCadded_61T-A_106T-C_0pad0_w53barcode	GGGAACGACTCGAGTAGAGTCGAAAAGGAGCGTCGTGTCTCTTGTACGTCTCGGTCACAATACACGGTTTCGTCCGGTGCGTGGCAAATCGGGGCACATCATGTCTTTCGTGGCTGGTGTGACCGCGCAAGGCGCGCGCGGTACGTATCGAGCAGCGCTCCAAAAGTTGATACTTCGGTATCAACAAAAGAAACAACAACAACAAC
SL5_MERS_GCadded_61T-A_106T-G_0pad0_w53barcode	GGGAACGACTCGAGTAGAGTCGAAAAGGAGCGTCGTGTCTCTTGTACGTCTCGGTCACAATACACGGTTTCGTCCGGTGCGTGGCAAATCGGGGCACATCATGTCTTTCGTGGCTGGTGTGACCGCGCAAGGGGCGCGCGGTACGTATCGAGCAGCGCTCCAAAATGGACTGGTTCGCCAGTCCAAAAAGAAACAACAACAACAAC
SL5_MERS_GCadded_61T-A_107G-A_0pad0_w53barcode	GGGAACGACTCGAGTAGAGTCGAAAAGGAGCGTCGTGTCTCTTGTACGTCTCGGTCACAATACACGGTTTCGTCCGGTGCGTGGCAAATCGGGGCACATCATGTCTTTCGTGGCTGGTGTGACCGCGCAAGGTACGCGCGGTACGTATCGAGCAGCGCTCCAAAATCCCGGACTTCGGTCCGGGAAAAAGAAACAACAACAACAAC
SL5_MERS_GCadded_61T-A_107G-C_0pad0_w53barcode	GGGAACGACTCGAGTAGAGTCGAAAAGGAGCGTCGTGTCTCTTGTACGTCTCGGTCACAATACACGGTTTCGTCCGGTGCGTGGCAAATCGGGGCACATCATGTCTTTCGTGGCTGGTGTGACCGCGCAAGGTCCGCGCGGTACGTATCGAGCAGCGCTCCAAAACTTGCGTGTTCGCACGCAAGAAAAGAAACAACAACAACAAC
SL5_MERS_GCadded_61T-A_107G-T_0pad0_w53barcode	GGGAACGACTCGAGTAGAGTCGAAAAGGAGCGTCGTGTCTCTTGTACGTCTCGGTCACAATACACGGTTTCGTCCGGTGCGTGGCAAATCGGGGCACATCATGTCTTTCGTGGCTGGTGTGACCGCGCAAGGTTCGCGCGGTACGTATCGAGCAGCGCTCCAAAAGGGGTATGTTCGCATACCCCAAAAGAAACAACAACAACAAC
SL5_MERS_GCadded_61T-A_108C-A_0pad0_w53barcode	GGGAACGACTCGAGTAGAGTCGAAAAGGAGCGTCGTGTCTCTTGTACGTCTCGGTCACAATACACGGTTTCGTCCGGTGCGTGGCAAATCGGGGCACATCATGTCTTTCGTGGCTGGTGTGACCGCGCAAGGTGAGCGCGGTACGTATCGAGCAGCGCTCCAAAAGCCATCCCTTCGGGGATGGCAAAAGAAACAACAACAACAAC
SL5_MERS_GCadded_61T-A_108C-G_0pad0_w53barcode	GGGAACGACTCGAGTAGAGTCGAAAAGGAGCGTCGTGTCTCTTGTACGTCTCGGTCACAATACACGGTTTCGTCCGGTGCGTGGCAAATCGGGGCACATCATGTCTTTCGTGGCTGGTGTGACCGCGCAAGGTGGGCGCGGTACGTATCGAGCAGCGCTCCAAAACCAGTGGCTTCGGCCACTGGAAAAGAAACAACAACAACAAC
SL5_MERS_GCadded_61T-A_108C-T_0pad0_w53barcode	GGGAACGACTCGAGTAGAGTCGAAAAGGAGCGTCGTGTCTCTTGTACGTCTCGGTCACAATACACGGTTTCGTCCGGTGCGTGGCAAATCGGGGCACATCATGTCTTTCGTGGCTGGTGTGACCGCGCAAGGTGTGCGCGGTACGTATCGAGCAGCGCTCCAAAAGCGGCAGGTTCGCCTGCCGCAAAAGAAACAACAACAACAAC
SL5_MERS_GCadded_61T-C_102A-C_0pad0_w53barcode	GGGAACGACTCGAGTAGAGTCGAAAAGGAGCGTCGTGTCTCTTGTACGTCTCGGTCACAATACACGGTTTCGTCCGGTGCGTGGCAACTCGGGGCACATCATGTCTTTCGTGGCTGGTGTGACCGCGCCAGGTGCGCGCGGTACGTATCGAGCAGCGCTCCAAAAGATGAATCTTCGGATTCATCAAAAGAAACAACAACAACAAC
SL5_MERS_GCadded_61T-C_102A-G_0pad0_w53barcode	GGGAACGACTCGAGTAGAGTCGAAAAGGAGCGTCGTGTCTCTTGTACGTCTCGGTCACAATACACGGTTTCGTCCGGTGCGTGGCAACTCGGGGCACATCATGTCTTTCGTGGCTGGTGTGACCGCGCGAGGTGCGCGCGGTACGTATCGAGCAGCGCTCCAAAACTTTTGGCTTCGGCCAAAAGAAAAGAAACAACAACAACAAC
SL5_MERS_GCadded_61T-C_102A-T_0pad0_w53barcode	GGGAACGACTCGAGTAGAGTCGAAAAGGAGCGTCGTGTCTCTTGTACGTCTCGGTCACAATACACGGTTTCGTCCGGTGCGTGGCAACTCGGGGCACATCATGTCTTTCGTGGCTGGTGTGACCGCGCTAGGTGCGCGCGGTACGTATCGAGCAGCGCTCCAAAAACCATTGGTTCGCCAATGGTAAAAGAAACAACAACAACAAC
SL5_MERS_GCadded_61T-C_103A-C_0pad0_w53barcode	GGGAACGACTCGAGTAGAGTCGAAAAGGAGCGTCGTGTCTCTTGTACGTCTCGGTCACAATACACGGTTTCGTCCGGTGCGTGGCAACTCGGGGCACATCATGTCTTTCGTGGCTGGTGTGACCGCGCACGGTGCGCGCGGTACGTATCGAGCAGCGCTCCAAAAGGGATATGTTCGCATATCCCAAAAGAAACAACAACAACAAC
SL5_MERS_GCadded_61T-C_103A-G_0pad0_w53barcode	GGGAACGACTCGAGTAGAGTCGAAAAGGAGCGTCGTGTCTCTTGTACGTCTCGGTCACAATACACGGTTTCGTCCGGTGCGTGGCAACTCGGGGCACATCATGTCTTTCGTGGCTGGTGTGACCGCGCAGGGTGCGCGCGGTACGTATCGAGCAGCGCTCCAAAAGCGCTCAGTTCGCTGAGCGCAAAAGAAACAACAACAACAAC
SL5_MERS_GCadded_61T-C_103A-T_0pad0_w53barcode	GGGAACGACTCGAGTAGAGTCGAAAAGGAGCGTCGTGTCTCTTGTACGTCTCGGTCACAATACACGGTTTCGTCCGGTGCGTGGCAACTCGGGGCACATCATGTCTTTCGTGGCTGGTGTGACCGCGCATGGTGCGCGCGGTACGTATCGAGCAGCGCTCCAAAACCGGTTTGTTCGCAAACCGGAAAAGAAACAACAACAACAAC
SL5_MERS_GCadded_61T-C_104G-A_0pad0_w53barcode	GGGAACGACTCGAGTAGAGTCGAAAAGGAGCGTCGTGTCTCTTGTACGTCTCGGTCACAATACACGGTTTCGTCCGGTGCGTGGCAACTCGGGGCACATCATGTCTTTCGTGGCTGGTGTGACCGCGCAAAGTGCGCGCGGTACGTATCGAGCAGCGCTCCAAAACATCCGCCTTCGGGCGGATGAAAAGAAACAACAACAACAAC
SL5_MERS_GCadded_61T-C_104G-C_0pad0_w53barcode	GGGAACGACTCGAGTAGAGTCGAAAAGGAGCGTCGTGTCTCTTGTACGTCTCGGTCACAATACACGGTTTCGTCCGGTGCGTGGCAACTCGGGGCACATCATGTCTTTCGTGGCTGGTGTGACCGCGCAACGTGCGCGCGGTACGTATCGAGCAGCGCTCCAAAACCTTATACTTCGGTATAAGGAAAAGAAACAACAACAACAAC
SL5_MERS_GCadded_61T-C_104G-T_0pad0_w53barcode	GGGAACGACTCGAGTAGAGTCGAAAAGGAGCGTCGTGTCTCTTGTACGTCTCGGTCACAATACACGGTTTCGTCCGGTGCGTGGCAACTCGGGGCACATCATGTCTTTCGTGGCTGGTGTGACCGCGCAATGTGCGCGCGGTACGTATCGAGCAGCGCTCCAAAATCCTGAACTTCGGTTCAGGAAAAAGAAACAACAACAACAAC
SL5_MERS_GCadded_61T-C_105G-A_0pad0_w53barcode	GGGAACGACTCGAGTAGAGTCGAAAAGGAGCGTCGTGTCTCTTGTACGTCTCGGTCACAATACACGGTTTCGTCCGGTGCGTGGCAACTCGGGGCACATCATGTCTTTCGTGGCTGGTGTGACCGCGCAAGATGCGCGCGGTACGTATCGAGCAGCGCTCCAAAAGTATAGGTTTCGACCTATACAAAAGAAACAACAACAACAAC
SL5_MERS_GCadded_61T-C_105G-C_0pad0_w53barcode	GGGAACGACTCGAGTAGAGTCGAAAAGGAGCGTCGTGTCTCTTGTACGTCTCGGTCACAATACACGGTTTCGTCCGGTGCGTGGCAACTCGGGGCACATCATGTCTTTCGTGGCTGGTGTGACCGCGCAAGCTGCGCGCGGTACGTATCGAGCAGCGCTCCAAAAGTGCAAAGTTCGCTTTGCACAAAAGAAACAACAACAACAAC
SL5_MERS_GCadded_61T-C_105G-T_0pad0_w53barcode	GGGAACGACTCGAGTAGAGTCGAAAAGGAGCGTCGTGTCTCTTGTACGTCTCGGTCACAATACACGGTTTCGTCCGGTGCGTGGCAACTCGGGGCACATCATGTCTTTCGTGGCTGGTGTGACCGCGCAAGTTGCGCGCGGTACGTATCGAGCAGCGCTCCAAAACGACGTGCTTCGGCACGTCGAAAAGAAACAACAACAACAAC
SL5_MERS_GCadded_61T-C_106T-A_0pad0_w53barcode	GGGAACGACTCGAGTAGAGTCGAAAAGGAGCGTCGTGTCTCTTGTACGTCTCGGTCACAATACACGGTTTCGTCCGGTGCGTGGCAACTCGGGGCACATCATGTCTTTCGTGGCTGGTGTGACCGCGCAAGGAGCGCGCGGTACGTATCGAGCAGCGCTCCAAAATACAGATCTTCGGATCTGTAAAAAGAAACAACAACAACAAC
SL5_MERS_GCadded_61T-C_106T-C_0pad0_w53barcode	GGGAACGACTCGAGTAGAGTCGAAAAGGAGCGTCGTGTCTCTTGTACGTCTCGGTCACAATACACGGTTTCGTCCGGTGCGTGGCAACTCGGGGCACATCATGTCTTTCGTGGCTGGTGTGACCGCGCAAGGCGCGCGCGGTACGTATCGAGCAGCGCTCCAAAAGCAGTATCTTCGGATACTGCAAAAGAAACAACAACAACAAC
SL5_MERS_GCadded_61T-C_106T-G_0pad0_w53barcode	GGGAACGACTCGAGTAGAGTCGAAAAGGAGCGTCGTGTCTCTTGTACGTCTCGGTCACAATACACGGTTTCGTCCGGTGCGTGGCAACTCGGGGCACATCATGTCTTTCGTGGCTGGTGTGACCGCGCAAGGGGCGCGCGGTACGTATCGAGCAGCGCTCCAAAAGCCCTGTCTTCGGACAGGGCAAAAGAAACAACAACAACAAC
SL5_MERS_GCadded_61T-C_107G-A_0pad0_w53barcode	GGGAACGACTCGAGTAGAGTCGAAAAGGAGCGTCGTGTCTCTTGTACGTCTCGGTCACAATACACGGTTTCGTCCGGTGCGTGGCAACTCGGGGCACATCATGTCTTTCGTGGCTGGTGTGACCGCGCAAGGTACGCGCGGTACGTATCGAGCAGCGCTCCAAAAGTAGATGATTCGTCATCTACAAAAGAAACAACAACAACAAC
SL5_MERS_GCadded_61T-C_107G-C_0pad0_w53barcode	GGGAACGACTCGAGTAGAGTCGAAAAGGAGCGTCGTGTCTCTTGTACGTCTCGGTCACAATACACGGTTTCGTCCGGTGCGTGGCAACTCGGGGCACATCATGTCTTTCGTGGCTGGTGTGACCGCGCAAGGTCCGCGCGGTACGTATCGAGCAGCGCTCCAAAACCGAGCTCTTCGGAGCTCGGAAAAGAAACAACAACAACAAC
SL5_MERS_GCadded_61T-C_107G-T_0pad0_w53barcode	GGGAACGACTCGAGTAGAGTCGAAAAGGAGCGTCGTGTCTCTTGTACGTCTCGGTCACAATACACGGTTTCGTCCGGTGCGTGGCAACTCGGGGCACATCATGTCTTTCGTGGCTGGTGTGACCGCGCAAGGTTCGCGCGGTACGTATCGAGCAGCGCTCCAAAATACTGCCCTTCGGGGCAGTAAAAAGAAACAACAACAACAAC
SL5_MERS_GCadded_61T-C_108C-A_0pad0_w53barcode	GGGAACGACTCGAGTAGAGTCGAAAAGGAGCGTCGTGTCTCTTGTACGTCTCGGTCACAATACACGGTTTCGTCCGGTGCGTGGCAACTCGGGGCACATCATGTCTTTCGTGGCTGGTGTGACCGCGCAAGGTGAGCGCGGTACGTATCGAGCAGCGCTCCAAAAGTATGAAGTTCGCTTCATACAAAAGAAACAACAACAACAAC
SL5_MERS_GCadded_61T-C_108C-G_0pad0_w53barcode	GGGAACGACTCGAGTAGAGTCGAAAAGGAGCGTCGTGTCTCTTGTACGTCTCGGTCACAATACACGGTTTCGTCCGGTGCGTGGCAACTCGGGGCACATCATGTCTTTCGTGGCTGGTGTGACCGCGCAAGGTGGGCGCGGTACGTATCGAGCAGCGCTCCAAAAGCCATTCGTTCGCGAATGGCAAAAGAAACAACAACAACAAC
SL5_MERS_GCadded_61T-C_108C-T_0pad0_w53barcode	GGGAACGACTCGAGTAGAGTCGAAAAGGAGCGTCGTGTCTCTTGTACGTCTCGGTCACAATACACGGTTTCGTCCGGTGCGTGGCAACTCGGGGCACATCATGTCTTTCGTGGCTGGTGTGACCGCGCAAGGTGTGCGCGGTACGTATCGAGCAGCGCTCCAAAACTGAGGGATTCGTCCCTCAGAAAAGAAACAACAACAACAAC
SL5_MERS_GCadded_61T-G_102A-C_0pad0_w53barcode	GGGAACGACTCGAGTAGAGTCGAAAAGGAGCGTCGTGTCTCTTGTACGTCTCGGTCACAATACACGGTTTCGTCCGGTGCGTGGCAAGTCGGGGCACATCATGTCTTTCGTGGCTGGTGTGACCGCGCCAGGTGCGCGCGGTACGTATCGAGCAGCGCTCCAAAAGCCAAAGATTCGTCTTTGGCAAAAGAAACAACAACAACAAC
SL5_MERS_GCadded_61T-G_102A-G_0pad0_w53barcode	GGGAACGACTCGAGTAGAGTCGAAAAGGAGCGTCGTGTCTCTTGTACGTCTCGGTCACAATACACGGTTTCGTCCGGTGCGTGGCAAGTCGGGGCACATCATGTCTTTCGTGGCTGGTGTGACCGCGCGAGGTGCGCGCGGTACGTATCGAGCAGCGCTCCAAAACAATTTGGTTCGCCAAATTGAAAAGAAACAACAACAACAAC
SL5_MERS_GCadded_61T-G_102A-T_0pad0_w53barcode	GGGAACGACTCGAGTAGAGTCGAAAAGGAGCGTCGTGTCTCTTGTACGTCTCGGTCACAATACACGGTTTCGTCCGGTGCGTGGCAAGTCGGGGCACATCATGTCTTTCGTGGCTGGTGTGACCGCGCTAGGTGCGCGCGGTACGTATCGAGCAGCGCTCCAAAATACCACACTTCGGTGTGGTAAAAAGAAACAACAACAACAAC
SL5_MERS_GCadded_61T-G_103A-C_0pad0_w53barcode	GGGAACGACTCGAGTAGAGTCGAAAAGGAGCGTCGTGTCTCTTGTACGTCTCGGTCACAATACACGGTTTCGTCCGGTGCGTGGCAAGTCGGGGCACATCATGTCTTTCGTGGCTGGTGTGACCGCGCACGGTGCGCGCGGTACGTATCGAGCAGCGCTCCAAAAGGCGCTGCTTCGGCAGCGCCAAAAGAAACAACAACAACAAC
SL5_MERS_GCadded_61T-G_103A-G_0pad0_w53barcode	GGGAACGACTCGAGTAGAGTCGAAAAGGAGCGTCGTGTCTCTTGTACGTCTCGGTCACAATACACGGTTTCGTCCGGTGCGTGGCAAGTCGGGGCACATCATGTCTTTCGTGGCTGGTGTGACCGCGCAGGGTGCGCGCGGTACGTATCGAGCAGCGCTCCAAAACACCGTTCTTCGGAACGGTGAAAAGAAACAACAACAACAAC
SL5_MERS_GCadded_61T-G_103A-T_0pad0_w53barcode	GGGAACGACTCGAGTAGAGTCGAAAAGGAGCGTCGTGTCTCTTGTACGTCTCGGTCACAATACACGGTTTCGTCCGGTGCGTGGCAAGTCGGGGCACATCATGTCTTTCGTGGCTGGTGTGACCGCGCATGGTGCGCGCGGTACGTATCGAGCAGCGCTCCAAAACTAGGCTGTTCGCAGCCTAGAAAAGAAACAACAACAACAAC
SL5_MERS_GCadded_61T-G_104G-A_0pad0_w53barcode	GGGAACGACTCGAGTAGAGTCGAAAAGGAGCGTCGTGTCTCTTGTACGTCTCGGTCACAATACACGGTTTCGTCCGGTGCGTGGCAAGTCGGGGCACATCATGTCTTTCGTGGCTGGTGTGACCGCGCAAAGTGCGCGCGGTACGTATCGAGCAGCGCTCCAAAACAGTGATCTTCGGATCACTGAAAAGAAACAACAACAACAAC
SL5_MERS_GCadded_61T-G_104G-C_0pad0_w53barcode	GGGAACGACTCGAGTAGAGTCGAAAAGGAGCGTCGTGTCTCTTGTACGTCTCGGTCACAATACACGGTTTCGTCCGGTGCGTGGCAAGTCGGGGCACATCATGTCTTTCGTGGCTGGTGTGACCGCGCAACGTGCGCGCGGTACGTATCGAGCAGCGCTCCAAAACGCTAAGGTTCGCCTTAGCGAAAAGAAACAACAACAACAAC
SL5_MERS_GCadded_61T-G_104G-T_0pad0_w53barcode	GGGAACGACTCGAGTAGAGTCGAAAAGGAGCGTCGTGTCTCTTGTACGTCTCGGTCACAATACACGGTTTCGTCCGGTGCGTGGCAAGTCGGGGCACATCATGTCTTTCGTGGCTGGTGTGACCGCGCAATGTGCGCGCGGTACGTATCGAGCAGCGCTCCAAAATCGAAGAGTTCGCTCTTCGAAAAAGAAACAACAACAACAAC
SL5_MERS_GCadded_61T-G_105G-A_0pad0_w53barcode	GGGAACGACTCGAGTAGAGTCGAAAAGGAGCGTCGTGTCTCTTGTACGTCTCGGTCACAATACACGGTTTCGTCCGGTGCGTGGCAAGTCGGGGCACATCATGTCTTTCGTGGCTGGTGTGACCGCGCAAGATGCGCGCGGTACGTATCGAGCAGCGCTCCAAAAGCGGTGAGTTCGCTCACCGCAAAAGAAACAACAACAACAAC
SL5_MERS_GCadded_61T-G_105G-C_0pad0_w53barcode	GGGAACGACTCGAGTAGAGTCGAAAAGGAGCGTCGTGTCTCTTGTACGTCTCGGTCACAATACACGGTTTCGTCCGGTGCGTGGCAAGTCGGGGCACATCATGTCTTTCGTGGCTGGTGTGACCGCGCAAGCTGCGCGCGGTACGTATCGAGCAGCGCTCCAAAAGACATTTGTTCGCAAATGTCAAAAGAAACAACAACAACAAC
SL5_MERS_GCadded_61T-G_105G-T_0pad0_w53barcode	GGGAACGACTCGAGTAGAGTCGAAAAGGAGCGTCGTGTCTCTTGTACGTCTCGGTCACAATACACGGTTTCGTCCGGTGCGTGGCAAGTCGGGGCACATCATGTCTTTCGTGGCTGGTGTGACCGCGCAAGTTGCGCGCGGTACGTATCGAGCAGCGCTCCAAAAGGTCTCGTTTCGACGAGACCAAAAGAAACAACAACAACAAC
SL5_MERS_GCadded_61T-G_106T-A_0pad0_w53barcode	GGGAACGACTCGAGTAGAGTCGAAAAGGAGCGTCGTGTCTCTTGTACGTCTCGGTCACAATACACGGTTTCGTCCGGTGCGTGGCAAGTCGGGGCACATCATGTCTTTCGTGGCTGGTGTGACCGCGCAAGGAGCGCGCGGTACGTATCGAGCAGCGCTCCAAAACTGAATACTTCGGTATTCAGAAAAGAAACAACAACAACAAC
SL5_MERS_GCadded_61T-G_106T-C_0pad0_w53barcode	GGGAACGACTCGAGTAGAGTCGAAAAGGAGCGTCGTGTCTCTTGTACGTCTCGGTCACAATACACGGTTTCGTCCGGTGCGTGGCAAGTCGGGGCACATCATGTCTTTCGTGGCTGGTGTGACCGCGCAAGGCGCGCGCGGTACGTATCGAGCAGCGCTCCAAAATACAGATGTTCGCATCTGTAAAAAGAAACAACAACAACAAC
SL5_MERS_GCadded_61T-G_106T-G_0pad0_w53barcode	GGGAACGACTCGAGTAGAGTCGAAAAGGAGCGTCGTGTCTCTTGTACGTCTCGGTCACAATACACGGTTTCGTCCGGTGCGTGGCAAGTCGGGGCACATCATGTCTTTCGTGGCTGGTGTGACCGCGCAAGGGGCGCGCGGTACGTATCGAGCAGCGCTCCAAAAGAATGCGATTCGTCGCATTCAAAAGAAACAACAACAACAAC
SL5_MERS_GCadded_61T-G_107G-A_0pad0_w53barcode	GGGAACGACTCGAGTAGAGTCGAAAAGGAGCGTCGTGTCTCTTGTACGTCTCGGTCACAATACACGGTTTCGTCCGGTGCGTGGCAAGTCGGGGCACATCATGTCTTTCGTGGCTGGTGTGACCGCGCAAGGTACGCGCGGTACGTATCGAGCAGCGCTCCAAAAGCCTCGGGTTCGCCCGAGGCAAAAGAAACAACAACAACAAC
SL5_MERS_GCadded_61T-G_107G-C_0pad0_w53barcode	GGGAACGACTCGAGTAGAGTCGAAAAGGAGCGTCGTGTCTCTTGTACGTCTCGGTCACAATACACGGTTTCGTCCGGTGCGTGGCAAGTCGGGGCACATCATGTCTTTCGTGGCTGGTGTGACCGCGCAAGGTCCGCGCGGTACGTATCGAGCAGCGCTCCAAAAGAACACACTTCGGTGTGTTCAAAAGAAACAACAACAACAAC
SL5_MERS_GCadded_61T-G_107G-T_0pad0_w53barcode	GGGAACGACTCGAGTAGAGTCGAAAAGGAGCGTCGTGTCTCTTGTACGTCTCGGTCACAATACACGGTTTCGTCCGGTGCGTGGCAAGTCGGGGCACATCATGTCTTTCGTGGCTGGTGTGACCGCGCAAGGTTCGCGCGGTACGTATCGAGCAGCGCTCCAAAATCGACACGTTCGCGTGTCGAAAAAGAAACAACAACAACAAC
SL5_MERS_GCadded_61T-G_108C-A_0pad0_w53barcode	GGGAACGACTCGAGTAGAGTCGAAAAGGAGCGTCGTGTCTCTTGTACGTCTCGGTCACAATACACGGTTTCGTCCGGTGCGTGGCAAGTCGGGGCACATCATGTCTTTCGTGGCTGGTGTGACCGCGCAAGGTGAGCGCGGTACGTATCGAGCAGCGCTCCAAAAGTTTTCTGTTCGCAGAAAACAAAAGAAACAACAACAACAAC
SL5_MERS_GCadded_61T-G_108C-G_0pad0_w53barcode	GGGAACGACTCGAGTAGAGTCGAAAAGGAGCGTCGTGTCTCTTGTACGTCTCGGTCACAATACACGGTTTCGTCCGGTGCGTGGCAAGTCGGGGCACATCATGTCTTTCGTGGCTGGTGTGACCGCGCAAGGTGGGCGCGGTACGTATCGAGCAGCGCTCCAAAACGCACCGGTTCGCCGGTGCGAAAAGAAACAACAACAACAAC
SL5_MERS_GCadded_61T-G_108C-T_0pad0_w53barcode	GGGAACGACTCGAGTAGAGTCGAAAAGGAGCGTCGTGTCTCTTGTACGTCTCGGTCACAATACACGGTTTCGTCCGGTGCGTGGCAAGTCGGGGCACATCATGTCTTTCGTGGCTGGTGTGACCGCGCAAGGTGTGCGCGGTACGTATCGAGCAGCGCTCCAAAACAAGCCTGTTCGCAGGCTTGAAAAGAAACAACAACAACAAC
SL5_MERS_GCadded_62T-A_102A-C_0pad0_w53barcode	GGGAACGACTCGAGTAGAGTCGAAAAGGAGCGTCGTGTCTCTTGTACGTCTCGGTCACAATACACGGTTTCGTCCGGTGCGTGGCAATACGGGGCACATCATGTCTTTCGTGGCTGGTGTGACCGCGCCAGGTGCGCGCGGTACGTATCGAGCAGCGCTCCAAAAGGCGCAGGTTCGCCTGCGCCAAAAGAAACAACAACAACAAC
SL5_MERS_GCadded_62T-A_102A-G_0pad0_w53barcode	GGGAACGACTCGAGTAGAGTCGAAAAGGAGCGTCGTGTCTCTTGTACGTCTCGGTCACAATACACGGTTTCGTCCGGTGCGTGGCAATACGGGGCACATCATGTCTTTCGTGGCTGGTGTGACCGCGCGAGGTGCGCGCGGTACGTATCGAGCAGCGCTCCAAAACGTGCGGCTTCGGCCGCACGAAAAGAAACAACAACAACAAC
SL5_MERS_GCadded_62T-A_102A-T_0pad0_w53barcode	GGGAACGACTCGAGTAGAGTCGAAAAGGAGCGTCGTGTCTCTTGTACGTCTCGGTCACAATACACGGTTTCGTCCGGTGCGTGGCAATACGGGGCACATCATGTCTTTCGTGGCTGGTGTGACCGCGCTAGGTGCGCGCGGTACGTATCGAGCAGCGCTCCAAAAACCGATAGTTCGCTATCGGTAAAAGAAACAACAACAACAAC
SL5_MERS_GCadded_62T-A_103A-C_0pad0_w53barcode	GGGAACGACTCGAGTAGAGTCGAAAAGGAGCGTCGTGTCTCTTGTACGTCTCGGTCACAATACACGGTTTCGTCCGGTGCGTGGCAATACGGGGCACATCATGTCTTTCGTGGCTGGTGTGACCGCGCACGGTGCGCGCGGTACGTATCGAGCAGCGCTCCAAAAGGGGGCAGTTCGCTGCCCCCAAAAGAAACAACAACAACAAC
SL5_MERS_GCadded_62T-A_103A-G_0pad0_w53barcode	GGGAACGACTCGAGTAGAGTCGAAAAGGAGCGTCGTGTCTCTTGTACGTCTCGGTCACAATACACGGTTTCGTCCGGTGCGTGGCAATACGGGGCACATCATGTCTTTCGTGGCTGGTGTGACCGCGCAGGGTGCGCGCGGTACGTATCGAGCAGCGCTCCAAAACAGCATGATTCGTCATGCTGAAAAGAAACAACAACAACAAC
SL5_MERS_GCadded_62T-A_103A-T_0pad0_w53barcode	GGGAACGACTCGAGTAGAGTCGAAAAGGAGCGTCGTGTCTCTTGTACGTCTCGGTCACAATACACGGTTTCGTCCGGTGCGTGGCAATACGGGGCACATCATGTCTTTCGTGGCTGGTGTGACCGCGCATGGTGCGCGCGGTACGTATCGAGCAGCGCTCCAAAAGTATCTTGTTCGCAAGATACAAAAGAAACAACAACAACAAC
SL5_MERS_GCadded_62T-A_104G-A_0pad0_w53barcode	GGGAACGACTCGAGTAGAGTCGAAAAGGAGCGTCGTGTCTCTTGTACGTCTCGGTCACAATACACGGTTTCGTCCGGTGCGTGGCAATACGGGGCACATCATGTCTTTCGTGGCTGGTGTGACCGCGCAAAGTGCGCGCGGTACGTATCGAGCAGCGCTCCAAAAGACCCCTGTTCGCAGGGGTCAAAAGAAACAACAACAACAAC
SL5_MERS_GCadded_62T-A_104G-C_0pad0_w53barcode	GGGAACGACTCGAGTAGAGTCGAAAAGGAGCGTCGTGTCTCTTGTACGTCTCGGTCACAATACACGGTTTCGTCCGGTGCGTGGCAATACGGGGCACATCATGTCTTTCGTGGCTGGTGTGACCGCGCAACGTGCGCGCGGTACGTATCGAGCAGCGCTCCAAAACCAGCAGTTTCGACTGCTGGAAAAGAAACAACAACAACAAC
SL5_MERS_GCadded_62T-A_104G-T_0pad0_w53barcode	GGGAACGACTCGAGTAGAGTCGAAAAGGAGCGTCGTGTCTCTTGTACGTCTCGGTCACAATACACGGTTTCGTCCGGTGCGTGGCAATACGGGGCACATCATGTCTTTCGTGGCTGGTGTGACCGCGCAATGTGCGCGCGGTACGTATCGAGCAGCGCTCCAAAACGCTCGGATTCGTCCGAGCGAAAAGAAACAACAACAACAAC
SL5_MERS_GCadded_62T-A_105G-A_0pad0_w53barcode	GGGAACGACTCGAGTAGAGTCGAAAAGGAGCGTCGTGTCTCTTGTACGTCTCGGTCACAATACACGGTTTCGTCCGGTGCGTGGCAATACGGGGCACATCATGTCTTTCGTGGCTGGTGTGACCGCGCAAGATGCGCGCGGTACGTATCGAGCAGCGCTCCAAAACCGATGCCTTCGGGCATCGGAAAAGAAACAACAACAACAAC
SL5_MERS_GCadded_62T-A_105G-C_0pad0_w53barcode	GGGAACGACTCGAGTAGAGTCGAAAAGGAGCGTCGTGTCTCTTGTACGTCTCGGTCACAATACACGGTTTCGTCCGGTGCGTGGCAATACGGGGCACATCATGTCTTTCGTGGCTGGTGTGACCGCGCAAGCTGCGCGCGGTACGTATCGAGCAGCGCTCCAAAACTCCGTGATTCGTCACGGAGAAAAGAAACAACAACAACAAC
SL5_MERS_GCadded_62T-A_105G-T_0pad0_w53barcode	GGGAACGACTCGAGTAGAGTCGAAAAGGAGCGTCGTGTCTCTTGTACGTCTCGGTCACAATACACGGTTTCGTCCGGTGCGTGGCAATACGGGGCACATCATGTCTTTCGTGGCTGGTGTGACCGCGCAAGTTGCGCGCGGTACGTATCGAGCAGCGCTCCAAAAGAGATACCTTCGGGTATCTCAAAAGAAACAACAACAACAAC
SL5_MERS_GCadded_62T-A_106T-A_0pad0_w53barcode	GGGAACGACTCGAGTAGAGTCGAAAAGGAGCGTCGTGTCTCTTGTACGTCTCGGTCACAATACACGGTTTCGTCCGGTGCGTGGCAATACGGGGCACATCATGTCTTTCGTGGCTGGTGTGACCGCGCAAGGAGCGCGCGGTACGTATCGAGCAGCGCTCCAAAAGACAGCTGTTCGCAGCTGTCAAAAGAAACAACAACAACAAC
SL5_MERS_GCadded_62T-A_106T-C_0pad0_w53barcode	GGGAACGACTCGAGTAGAGTCGAAAAGGAGCGTCGTGTCTCTTGTACGTCTCGGTCACAATACACGGTTTCGTCCGGTGCGTGGCAATACGGGGCACATCATGTCTTTCGTGGCTGGTGTGACCGCGCAAGGCGCGCGCGGTACGTATCGAGCAGCGCTCCAAAACTCTAAACTTCGGTTTAGAGAAAAGAAACAACAACAACAAC
SL5_MERS_GCadded_62T-A_106T-G_0pad0_w53barcode	GGGAACGACTCGAGTAGAGTCGAAAAGGAGCGTCGTGTCTCTTGTACGTCTCGGTCACAATACACGGTTTCGTCCGGTGCGTGGCAATACGGGGCACATCATGTCTTTCGTGGCTGGTGTGACCGCGCAAGGGGCGCGCGGTACGTATCGAGCAGCGCTCCAAAAGTCTGCGGTTCGCCGCAGACAAAAGAAACAACAACAACAAC
SL5_MERS_GCadded_62T-A_107G-A_0pad0_w53barcode	GGGAACGACTCGAGTAGAGTCGAAAAGGAGCGTCGTGTCTCTTGTACGTCTCGGTCACAATACACGGTTTCGTCCGGTGCGTGGCAATACGGGGCACATCATGTCTTTCGTGGCTGGTGTGACCGCGCAAGGTACGCGCGGTACGTATCGAGCAGCGCTCCAAAAGATAATACTTCGGTATTATCAAAAGAAACAACAACAACAAC
SL5_MERS_GCadded_62T-A_107G-C_0pad0_w53barcode	GGGAACGACTCGAGTAGAGTCGAAAAGGAGCGTCGTGTCTCTTGTACGTCTCGGTCACAATACACGGTTTCGTCCGGTGCGTGGCAATACGGGGCACATCATGTCTTTCGTGGCTGGTGTGACCGCGCAAGGTCCGCGCGGTACGTATCGAGCAGCGCTCCAAAAGAAGGCAGTTCGCTGCCTTCAAAAGAAACAACAACAACAAC
SL5_MERS_GCadded_62T-A_107G-T_0pad0_w53barcode	GGGAACGACTCGAGTAGAGTCGAAAAGGAGCGTCGTGTCTCTTGTACGTCTCGGTCACAATACACGGTTTCGTCCGGTGCGTGGCAATACGGGGCACATCATGTCTTTCGTGGCTGGTGTGACCGCGCAAGGTTCGCGCGGTACGTATCGAGCAGCGCTCCAAAACATCCATGTTCGCATGGATGAAAAGAAACAACAACAACAAC
SL5_MERS_GCadded_62T-A_108C-A_0pad0_w53barcode	GGGAACGACTCGAGTAGAGTCGAAAAGGAGCGTCGTGTCTCTTGTACGTCTCGGTCACAATACACGGTTTCGTCCGGTGCGTGGCAATACGGGGCACATCATGTCTTTCGTGGCTGGTGTGACCGCGCAAGGTGAGCGCGGTACGTATCGAGCAGCGCTCCAAAAGGAGATACTTCGGTATCTCCAAAAGAAACAACAACAACAAC
SL5_MERS_GCadded_62T-A_108C-G_0pad0_w53barcode	GGGAACGACTCGAGTAGAGTCGAAAAGGAGCGTCGTGTCTCTTGTACGTCTCGGTCACAATACACGGTTTCGTCCGGTGCGTGGCAATACGGGGCACATCATGTCTTTCGTGGCTGGTGTGACCGCGCAAGGTGGGCGCGGTACGTATCGAGCAGCGCTCCAAAAGGTCGTCCTTCGGGACGACCAAAAGAAACAACAACAACAAC
SL5_MERS_GCadded_62T-A_108C-T_0pad0_w53barcode	GGGAACGACTCGAGTAGAGTCGAAAAGGAGCGTCGTGTCTCTTGTACGTCTCGGTCACAATACACGGTTTCGTCCGGTGCGTGGCAATACGGGGCACATCATGTCTTTCGTGGCTGGTGTGACCGCGCAAGGTGTGCGCGGTACGTATCGAGCAGCGCTCCAAAATACAGCGATTCGTCGCTGTAAAAAGAAACAACAACAACAAC
SL5_MERS_GCadded_62T-C_102A-C_0pad0_w53barcode	GGGAACGACTCGAGTAGAGTCGAAAAGGAGCGTCGTGTCTCTTGTACGTCTCGGTCACAATACACGGTTTCGTCCGGTGCGTGGCAATCCGGGGCACATCATGTCTTTCGTGGCTGGTGTGACCGCGCCAGGTGCGCGCGGTACGTATCGAGCAGCGCTCCAAAATGGGATGGTTCGCCATCCCAAAAAGAAACAACAACAACAAC
SL5_MERS_GCadded_62T-C_102A-G_0pad0_w53barcode	GGGAACGACTCGAGTAGAGTCGAAAAGGAGCGTCGTGTCTCTTGTACGTCTCGGTCACAATACACGGTTTCGTCCGGTGCGTGGCAATCCGGGGCACATCATGTCTTTCGTGGCTGGTGTGACCGCGCGAGGTGCGCGCGGTACGTATCGAGCAGCGCTCCAAAAGGTTAGGCTTCGGCCTAACCAAAAGAAACAACAACAACAAC
SL5_MERS_GCadded_62T-C_102A-T_0pad0_w53barcode	GGGAACGACTCGAGTAGAGTCGAAAAGGAGCGTCGTGTCTCTTGTACGTCTCGGTCACAATACACGGTTTCGTCCGGTGCGTGGCAATCCGGGGCACATCATGTCTTTCGTGGCTGGTGTGACCGCGCTAGGTGCGCGCGGTACGTATCGAGCAGCGCTCCAAAACTCTGATCTTCGGATCAGAGAAAAGAAACAACAACAACAAC
SL5_MERS_GCadded_62T-C_103A-C_0pad0_w53barcode	GGGAACGACTCGAGTAGAGTCGAAAAGGAGCGTCGTGTCTCTTGTACGTCTCGGTCACAATACACGGTTTCGTCCGGTGCGTGGCAATCCGGGGCACATCATGTCTTTCGTGGCTGGTGTGACCGCGCACGGTGCGCGCGGTACGTATCGAGCAGCGCTCCAAAAACCTTACGTTCGCGTAAGGTAAAAGAAACAACAACAACAAC
SL5_MERS_GCadded_62T-C_103A-G_0pad0_w53barcode	GGGAACGACTCGAGTAGAGTCGAAAAGGAGCGTCGTGTCTCTTGTACGTCTCGGTCACAATACACGGTTTCGTCCGGTGCGTGGCAATCCGGGGCACATCATGTCTTTCGTGGCTGGTGTGACCGCGCAGGGTGCGCGCGGTACGTATCGAGCAGCGCTCCAAAAGTCCTAACTTCGGTTAGGACAAAAGAAACAACAACAACAAC
SL5_MERS_GCadded_62T-C_103A-T_0pad0_w53barcode	GGGAACGACTCGAGTAGAGTCGAAAAGGAGCGTCGTGTCTCTTGTACGTCTCGGTCACAATACACGGTTTCGTCCGGTGCGTGGCAATCCGGGGCACATCATGTCTTTCGTGGCTGGTGTGACCGCGCATGGTGCGCGCGGTACGTATCGAGCAGCGCTCCAAAAGGAGCCGTTTCGACGGCTCCAAAAGAAACAACAACAACAAC
SL5_MERS_GCadded_62T-C_104G-A_0pad0_w53barcode	GGGAACGACTCGAGTAGAGTCGAAAAGGAGCGTCGTGTCTCTTGTACGTCTCGGTCACAATACACGGTTTCGTCCGGTGCGTGGCAATCCGGGGCACATCATGTCTTTCGTGGCTGGTGTGACCGCGCAAAGTGCGCGCGGTACGTATCGAGCAGCGCTCCAAAAACCAATAGTTCGCTATTGGTAAAAGAAACAACAACAACAAC
SL5_MERS_GCadded_62T-C_104G-C_0pad0_w53barcode	GGGAACGACTCGAGTAGAGTCGAAAAGGAGCGTCGTGTCTCTTGTACGTCTCGGTCACAATACACGGTTTCGTCCGGTGCGTGGCAATCCGGGGCACATCATGTCTTTCGTGGCTGGTGTGACCGCGCAACGTGCGCGCGGTACGTATCGAGCAGCGCTCCAAAATCTAATAGTTCGCTATTAGAAAAAGAAACAACAACAACAAC
SL5_MERS_GCadded_62T-C_104G-T_0pad0_w53barcode	GGGAACGACTCGAGTAGAGTCGAAAAGGAGCGTCGTGTCTCTTGTACGTCTCGGTCACAATACACGGTTTCGTCCGGTGCGTGGCAATCCGGGGCACATCATGTCTTTCGTGGCTGGTGTGACCGCGCAATGTGCGCGCGGTACGTATCGAGCAGCGCTCCAAAACAAGCCTCTTCGGAGGCTTGAAAAGAAACAACAACAACAAC
SL5_MERS_GCadded_62T-C_105G-A_0pad0_w53barcode	GGGAACGACTCGAGTAGAGTCGAAAAGGAGCGTCGTGTCTCTTGTACGTCTCGGTCACAATACACGGTTTCGTCCGGTGCGTGGCAATCCGGGGCACATCATGTCTTTCGTGGCTGGTGTGACCGCGCAAGATGCGCGCGGTACGTATCGAGCAGCGCTCCAAAAGCCGTGACTTCGGTCACGGCAAAAGAAACAACAACAACAAC
SL5_MERS_GCadded_62T-C_105G-C_0pad0_w53barcode	GGGAACGACTCGAGTAGAGTCGAAAAGGAGCGTCGTGTCTCTTGTACGTCTCGGTCACAATACACGGTTTCGTCCGGTGCGTGGCAATCCGGGGCACATCATGTCTTTCGTGGCTGGTGTGACCGCGCAAGCTGCGCGCGGTACGTATCGAGCAGCGCTCCAAAATGACCTCGTTCGCGAGGTCAAAAAGAAACAACAACAACAAC
SL5_MERS_GCadded_62T-C_105G-T_0pad0_w53barcode	GGGAACGACTCGAGTAGAGTCGAAAAGGAGCGTCGTGTCTCTTGTACGTCTCGGTCACAATACACGGTTTCGTCCGGTGCGTGGCAATCCGGGGCACATCATGTCTTTCGTGGCTGGTGTGACCGCGCAAGTTGCGCGCGGTACGTATCGAGCAGCGCTCCAAAATCCGAACCTTCGGGTTCGGAAAAAGAAACAACAACAACAAC
SL5_MERS_GCadded_62T-C_106T-A_0pad0_w53barcode	GGGAACGACTCGAGTAGAGTCGAAAAGGAGCGTCGTGTCTCTTGTACGTCTCGGTCACAATACACGGTTTCGTCCGGTGCGTGGCAATCCGGGGCACATCATGTCTTTCGTGGCTGGTGTGACCGCGCAAGGAGCGCGCGGTACGTATCGAGCAGCGCTCCAAAAGGCGGCGATTCGTCGCCGCCAAAAGAAACAACAACAACAAC
SL5_MERS_GCadded_62T-C_106T-C_0pad0_w53barcode	GGGAACGACTCGAGTAGAGTCGAAAAGGAGCGTCGTGTCTCTTGTACGTCTCGGTCACAATACACGGTTTCGTCCGGTGCGTGGCAATCCGGGGCACATCATGTCTTTCGTGGCTGGTGTGACCGCGCAAGGCGCGCGCGGTACGTATCGAGCAGCGCTCCAAAACGTAACGATTCGTCGTTACGAAAAGAAACAACAACAACAAC
SL5_MERS_GCadded_62T-C_106T-G_0pad0_w53barcode	GGGAACGACTCGAGTAGAGTCGAAAAGGAGCGTCGTGTCTCTTGTACGTCTCGGTCACAATACACGGTTTCGTCCGGTGCGTGGCAATCCGGGGCACATCATGTCTTTCGTGGCTGGTGTGACCGCGCAAGGGGCGCGCGGTACGTATCGAGCAGCGCTCCAAAAGTCCAAGCTTCGGCTTGGACAAAAGAAACAACAACAACAAC
SL5_MERS_GCadded_62T-C_107G-A_0pad0_w53barcode	GGGAACGACTCGAGTAGAGTCGAAAAGGAGCGTCGTGTCTCTTGTACGTCTCGGTCACAATACACGGTTTCGTCCGGTGCGTGGCAATCCGGGGCACATCATGTCTTTCGTGGCTGGTGTGACCGCGCAAGGTACGCGCGGTACGTATCGAGCAGCGCTCCAAAACGGCGACCTTCGGGTCGCCGAAAAGAAACAACAACAACAAC
SL5_MERS_GCadded_62T-C_107G-C_0pad0_w53barcode	GGGAACGACTCGAGTAGAGTCGAAAAGGAGCGTCGTGTCTCTTGTACGTCTCGGTCACAATACACGGTTTCGTCCGGTGCGTGGCAATCCGGGGCACATCATGTCTTTCGTGGCTGGTGTGACCGCGCAAGGTCCGCGCGGTACGTATCGAGCAGCGCTCCAAAACTTAGCCGTTCGCGGCTAAGAAAAGAAACAACAACAACAAC
SL5_MERS_GCadded_62T-C_107G-T_0pad0_w53barcode	GGGAACGACTCGAGTAGAGTCGAAAAGGAGCGTCGTGTCTCTTGTACGTCTCGGTCACAATACACGGTTTCGTCCGGTGCGTGGCAATCCGGGGCACATCATGTCTTTCGTGGCTGGTGTGACCGCGCAAGGTTCGCGCGGTACGTATCGAGCAGCGCTCCAAAACCCAGACCTTCGGGTCTGGGAAAAGAAACAACAACAACAAC
SL5_MERS_GCadded_62T-C_108C-A_0pad0_w53barcode	GGGAACGACTCGAGTAGAGTCGAAAAGGAGCGTCGTGTCTCTTGTACGTCTCGGTCACAATACACGGTTTCGTCCGGTGCGTGGCAATCCGGGGCACATCATGTCTTTCGTGGCTGGTGTGACCGCGCAAGGTGAGCGCGGTACGTATCGAGCAGCGCTCCAAAAACGGTAAGTTCGCTTACCGTAAAAGAAACAACAACAACAAC
SL5_MERS_GCadded_62T-C_108C-G_0pad0_w53barcode	GGGAACGACTCGAGTAGAGTCGAAAAGGAGCGTCGTGTCTCTTGTACGTCTCGGTCACAATACACGGTTTCGTCCGGTGCGTGGCAATCCGGGGCACATCATGTCTTTCGTGGCTGGTGTGACCGCGCAAGGTGGGCGCGGTACGTATCGAGCAGCGCTCCAAAACTTAGCACTTCGGTGCTAAGAAAAGAAACAACAACAACAAC
SL5_MERS_GCadded_62T-C_108C-T_0pad0_w53barcode	GGGAACGACTCGAGTAGAGTCGAAAAGGAGCGTCGTGTCTCTTGTACGTCTCGGTCACAATACACGGTTTCGTCCGGTGCGTGGCAATCCGGGGCACATCATGTCTTTCGTGGCTGGTGTGACCGCGCAAGGTGTGCGCGGTACGTATCGAGCAGCGCTCCAAAAGTTGCATGTTCGCATGCAACAAAAGAAACAACAACAACAAC
SL5_MERS_GCadded_62T-G_102A-C_0pad0_w53barcode	GGGAACGACTCGAGTAGAGTCGAAAAGGAGCGTCGTGTCTCTTGTACGTCTCGGTCACAATACACGGTTTCGTCCGGTGCGTGGCAATGCGGGGCACATCATGTCTTTCGTGGCTGGTGTGACCGCGCCAGGTGCGCGCGGTACGTATCGAGCAGCGCTCCAAAAGGATTACGTTCGCGTAATCCAAAAGAAACAACAACAACAAC
SL5_MERS_GCadded_62T-G_102A-G_0pad0_w53barcode	GGGAACGACTCGAGTAGAGTCGAAAAGGAGCGTCGTGTCTCTTGTACGTCTCGGTCACAATACACGGTTTCGTCCGGTGCGTGGCAATGCGGGGCACATCATGTCTTTCGTGGCTGGTGTGACCGCGCGAGGTGCGCGCGGTACGTATCGAGCAGCGCTCCAAAACTTATGTCTTCGGACATAAGAAAAGAAACAACAACAACAAC
SL5_MERS_GCadded_62T-G_102A-T_0pad0_w53barcode	GGGAACGACTCGAGTAGAGTCGAAAAGGAGCGTCGTGTCTCTTGTACGTCTCGGTCACAATACACGGTTTCGTCCGGTGCGTGGCAATGCGGGGCACATCATGTCTTTCGTGGCTGGTGTGACCGCGCTAGGTGCGCGCGGTACGTATCGAGCAGCGCTCCAAAAGCGTCAGCTTCGGCTGACGCAAAAGAAACAACAACAACAAC
SL5_MERS_GCadded_62T-G_103A-C_0pad0_w53barcode	GGGAACGACTCGAGTAGAGTCGAAAAGGAGCGTCGTGTCTCTTGTACGTCTCGGTCACAATACACGGTTTCGTCCGGTGCGTGGCAATGCGGGGCACATCATGTCTTTCGTGGCTGGTGTGACCGCGCACGGTGCGCGCGGTACGTATCGAGCAGCGCTCCAAAACCGCCAACTTCGGTTGGCGGAAAAGAAACAACAACAACAAC
SL5_MERS_GCadded_62T-G_103A-G_0pad0_w53barcode	GGGAACGACTCGAGTAGAGTCGAAAAGGAGCGTCGTGTCTCTTGTACGTCTCGGTCACAATACACGGTTTCGTCCGGTGCGTGGCAATGCGGGGCACATCATGTCTTTCGTGGCTGGTGTGACCGCGCAGGGTGCGCGCGGTACGTATCGAGCAGCGCTCCAAAATGGAATCGTTCGCGATTCCAAAAAGAAACAACAACAACAAC
SL5_MERS_GCadded_62T-G_103A-T_0pad0_w53barcode	GGGAACGACTCGAGTAGAGTCGAAAAGGAGCGTCGTGTCTCTTGTACGTCTCGGTCACAATACACGGTTTCGTCCGGTGCGTGGCAATGCGGGGCACATCATGTCTTTCGTGGCTGGTGTGACCGCGCATGGTGCGCGCGGTACGTATCGAGCAGCGCTCCAAAAGAACCAACTTCGGTTGGTTCAAAAGAAACAACAACAACAAC
SL5_MERS_GCadded_62T-G_104G-A_0pad0_w53barcode	GGGAACGACTCGAGTAGAGTCGAAAAGGAGCGTCGTGTCTCTTGTACGTCTCGGTCACAATACACGGTTTCGTCCGGTGCGTGGCAATGCGGGGCACATCATGTCTTTCGTGGCTGGTGTGACCGCGCAAAGTGCGCGCGGTACGTATCGAGCAGCGCTCCAAAATGGCCCGCTTCGGCGGGCCAAAAAGAAACAACAACAACAAC
SL5_MERS_GCadded_62T-G_104G-C_0pad0_w53barcode	GGGAACGACTCGAGTAGAGTCGAAAAGGAGCGTCGTGTCTCTTGTACGTCTCGGTCACAATACACGGTTTCGTCCGGTGCGTGGCAATGCGGGGCACATCATGTCTTTCGTGGCTGGTGTGACCGCGCAACGTGCGCGCGGTACGTATCGAGCAGCGCTCCAAAAGCTCGCCGTTCGCGGCGAGCAAAAGAAACAACAACAACAAC
SL5_MERS_GCadded_62T-G_104G-T_0pad0_w53barcode	GGGAACGACTCGAGTAGAGTCGAAAAGGAGCGTCGTGTCTCTTGTACGTCTCGGTCACAATACACGGTTTCGTCCGGTGCGTGGCAATGCGGGGCACATCATGTCTTTCGTGGCTGGTGTGACCGCGCAATGTGCGCGCGGTACGTATCGAGCAGCGCTCCAAAAGCTGAGGCTTCGGCCTCAGCAAAAGAAACAACAACAACAAC
SL5_MERS_GCadded_62T-G_105G-A_0pad0_w53barcode	GGGAACGACTCGAGTAGAGTCGAAAAGGAGCGTCGTGTCTCTTGTACGTCTCGGTCACAATACACGGTTTCGTCCGGTGCGTGGCAATGCGGGGCACATCATGTCTTTCGTGGCTGGTGTGACCGCGCAAGATGCGCGCGGTACGTATCGAGCAGCGCTCCAAAACTAATGACTTCGGTCATTAGAAAAGAAACAACAACAACAAC
SL5_MERS_GCadded_62T-G_105G-C_0pad0_w53barcode	GGGAACGACTCGAGTAGAGTCGAAAAGGAGCGTCGTGTCTCTTGTACGTCTCGGTCACAATACACGGTTTCGTCCGGTGCGTGGCAATGCGGGGCACATCATGTCTTTCGTGGCTGGTGTGACCGCGCAAGCTGCGCGCGGTACGTATCGAGCAGCGCTCCAAAATACACCGGTTCGCCGGTGTAAAAAGAAACAACAACAACAAC
SL5_MERS_GCadded_62T-G_105G-T_0pad0_w53barcode	GGGAACGACTCGAGTAGAGTCGAAAAGGAGCGTCGTGTCTCTTGTACGTCTCGGTCACAATACACGGTTTCGTCCGGTGCGTGGCAATGCGGGGCACATCATGTCTTTCGTGGCTGGTGTGACCGCGCAAGTTGCGCGCGGTACGTATCGAGCAGCGCTCCAAAAGGCGGGGGTTCGCCCCCGCCAAAAGAAACAACAACAACAAC
SL5_MERS_GCadded_62T-G_106T-A_0pad0_w53barcode	GGGAACGACTCGAGTAGAGTCGAAAAGGAGCGTCGTGTCTCTTGTACGTCTCGGTCACAATACACGGTTTCGTCCGGTGCGTGGCAATGCGGGGCACATCATGTCTTTCGTGGCTGGTGTGACCGCGCAAGGAGCGCGCGGTACGTATCGAGCAGCGCTCCAAAAACACTGGTTTCGACCAGTGTAAAAGAAACAACAACAACAAC
SL5_MERS_GCadded_62T-G_106T-C_0pad0_w53barcode	GGGAACGACTCGAGTAGAGTCGAAAAGGAGCGTCGTGTCTCTTGTACGTCTCGGTCACAATACACGGTTTCGTCCGGTGCGTGGCAATGCGGGGCACATCATGTCTTTCGTGGCTGGTGTGACCGCGCAAGGCGCGCGCGGTACGTATCGAGCAGCGCTCCAAAATCATAGGATTCGTCCTATGAAAAAGAAACAACAACAACAAC
SL5_MERS_GCadded_62T-G_106T-G_0pad0_w53barcode	GGGAACGACTCGAGTAGAGTCGAAAAGGAGCGTCGTGTCTCTTGTACGTCTCGGTCACAATACACGGTTTCGTCCGGTGCGTGGCAATGCGGGGCACATCATGTCTTTCGTGGCTGGTGTGACCGCGCAAGGGGCGCGCGGTACGTATCGAGCAGCGCTCCAAAACATATGCGTTCGCGCATATGAAAAGAAACAACAACAACAAC
SL5_MERS_GCadded_62T-G_107G-A_0pad0_w53barcode	GGGAACGACTCGAGTAGAGTCGAAAAGGAGCGTCGTGTCTCTTGTACGTCTCGGTCACAATACACGGTTTCGTCCGGTGCGTGGCAATGCGGGGCACATCATGTCTTTCGTGGCTGGTGTGACCGCGCAAGGTACGCGCGGTACGTATCGAGCAGCGCTCCAAAACCAACATGTTCGCATGTTGGAAAAGAAACAACAACAACAAC
SL5_MERS_GCadded_62T-G_107G-C_0pad0_w53barcode	GGGAACGACTCGAGTAGAGTCGAAAAGGAGCGTCGTGTCTCTTGTACGTCTCGGTCACAATACACGGTTTCGTCCGGTGCGTGGCAATGCGGGGCACATCATGTCTTTCGTGGCTGGTGTGACCGCGCAAGGTCCGCGCGGTACGTATCGAGCAGCGCTCCAAAAACCACAGCTTCGGCTGTGGTAAAAGAAACAACAACAACAAC
SL5_MERS_GCadded_62T-G_107G-T_0pad0_w53barcode	GGGAACGACTCGAGTAGAGTCGAAAAGGAGCGTCGTGTCTCTTGTACGTCTCGGTCACAATACACGGTTTCGTCCGGTGCGTGGCAATGCGGGGCACATCATGTCTTTCGTGGCTGGTGTGACCGCGCAAGGTTCGCGCGGTACGTATCGAGCAGCGCTCCAAAACGGACACGTTCGCGTGTCCGAAAAGAAACAACAACAACAAC
SL5_MERS_GCadded_62T-G_108C-A_0pad0_w53barcode	GGGAACGACTCGAGTAGAGTCGAAAAGGAGCGTCGTGTCTCTTGTACGTCTCGGTCACAATACACGGTTTCGTCCGGTGCGTGGCAATGCGGGGCACATCATGTCTTTCGTGGCTGGTGTGACCGCGCAAGGTGAGCGCGGTACGTATCGAGCAGCGCTCCAAAACTCATCGTTTCGACGATGAGAAAAGAAACAACAACAACAAC
SL5_MERS_GCadded_62T-G_108C-G_0pad0_w53barcode	GGGAACGACTCGAGTAGAGTCGAAAAGGAGCGTCGTGTCTCTTGTACGTCTCGGTCACAATACACGGTTTCGTCCGGTGCGTGGCAATGCGGGGCACATCATGTCTTTCGTGGCTGGTGTGACCGCGCAAGGTGGGCGCGGTACGTATCGAGCAGCGCTCCAAAAGTCGGTACTTCGGTACCGACAAAAGAAACAACAACAACAAC
SL5_MERS_GCadded_62T-G_108C-T_0pad0_w53barcode	GGGAACGACTCGAGTAGAGTCGAAAAGGAGCGTCGTGTCTCTTGTACGTCTCGGTCACAATACACGGTTTCGTCCGGTGCGTGGCAATGCGGGGCACATCATGTCTTTCGTGGCTGGTGTGACCGCGCAAGGTGTGCGCGGTACGTATCGAGCAGCGCTCCAAAAGTCTGGGCTTCGGCCCAGACAAAAGAAACAACAACAACAAC
SL5_BtCoV_HKU5_GCadded_59A-C_102A-C_0pad0_w53barcode	GGGAACGACTCGAGTAGAGTCGAAAAGGAGCATCGTGTCTCAAGTGCTTCACGGTCACAATATACCGTTTCGTCGGGTGCGTGGCCATTCGGTGCACATCATGTCTTTCGTGGCTGGTGTGGCTCCTCCAGGTGCGAGGGGCAAGTATAGAGCAGAGCTCCAAAAGCTTACAGTTCGCTGTAAGCAAAAGAAACAACAACAACAAC
SL5_BtCoV_HKU5_GCadded_59A-C_102A-G_0pad0_w53barcode	GGGAACGACTCGAGTAGAGTCGAAAAGGAGCATCGTGTCTCAAGTGCTTCACGGTCACAATATACCGTTTCGTCGGGTGCGTGGCCATTCGGTGCACATCATGTCTTTCGTGGCTGGTGTGGCTCCTCGAGGTGCGAGGGGCAAGTATAGAGCAGAGCTCCAAAAGTCCTGGATTCGTCCAGGACAAAAGAAACAACAACAACAAC
SL5_BtCoV_HKU5_GCadded_59A-C_102A-T_0pad0_w53barcode	GGGAACGACTCGAGTAGAGTCGAAAAGGAGCATCGTGTCTCAAGTGCTTCACGGTCACAATATACCGTTTCGTCGGGTGCGTGGCCATTCGGTGCACATCATGTCTTTCGTGGCTGGTGTGGCTCCTCTAGGTGCGAGGGGCAAGTATAGAGCAGAGCTCCAAAAGCTTGAGCTTCGGCTCAAGCAAAAGAAACAACAACAACAAC
SL5_BtCoV_HKU5_GCadded_59A-C_103A-C_0pad0_w53barcode	GGGAACGACTCGAGTAGAGTCGAAAAGGAGCATCGTGTCTCAAGTGCTTCACGGTCACAATATACCGTTTCGTCGGGTGCGTGGCCATTCGGTGCACATCATGTCTTTCGTGGCTGGTGTGGCTCCTCACGGTGCGAGGGGCAAGTATAGAGCAGAGCTCCAAAAGCACTCCGTTCGCGGAGTGCAAAAGAAACAACAACAACAAC
SL5_BtCoV_HKU5_GCadded_59A-C_103A-G_0pad0_w53barcode	GGGAACGACTCGAGTAGAGTCGAAAAGGAGCATCGTGTCTCAAGTGCTTCACGGTCACAATATACCGTTTCGTCGGGTGCGTGGCCATTCGGTGCACATCATGTCTTTCGTGGCTGGTGTGGCTCCTCAGGGTGCGAGGGGCAAGTATAGAGCAGAGCTCCAAAAGCAATCTCTTCGGAGATTGCAAAAGAAACAACAACAACAAC
SL5_BtCoV_HKU5_GCadded_59A-C_103A-T_0pad0_w53barcode	GGGAACGACTCGAGTAGAGTCGAAAAGGAGCATCGTGTCTCAAGTGCTTCACGGTCACAATATACCGTTTCGTCGGGTGCGTGGCCATTCGGTGCACATCATGTCTTTCGTGGCTGGTGTGGCTCCTCATGGTGCGAGGGGCAAGTATAGAGCAGAGCTCCAAAATCAAAGACTTCGGTCTTTGAAAAAGAAACAACAACAACAAC
SL5_BtCoV_HKU5_GCadded_59A-C_104G-A_0pad0_w53barcode	GGGAACGACTCGAGTAGAGTCGAAAAGGAGCATCGTGTCTCAAGTGCTTCACGGTCACAATATACCGTTTCGTCGGGTGCGTGGCCATTCGGTGCACATCATGTCTTTCGTGGCTGGTGTGGCTCCTCAAAGTGCGAGGGGCAAGTATAGAGCAGAGCTCCAAAATGTCCGGTTTCGACCGGACAAAAAGAAACAACAACAACAAC
SL5_BtCoV_HKU5_GCadded_59A-C_104G-C_0pad0_w53barcode	GGGAACGACTCGAGTAGAGTCGAAAAGGAGCATCGTGTCTCAAGTGCTTCACGGTCACAATATACCGTTTCGTCGGGTGCGTGGCCATTCGGTGCACATCATGTCTTTCGTGGCTGGTGTGGCTCCTCAACGTGCGAGGGGCAAGTATAGAGCAGAGCTCCAAAAGCACTCAGTTCGCTGAGTGCAAAAGAAACAACAACAACAAC
SL5_BtCoV_HKU5_GCadded_59A-C_104G-T_0pad0_w53barcode	GGGAACGACTCGAGTAGAGTCGAAAAGGAGCATCGTGTCTCAAGTGCTTCACGGTCACAATATACCGTTTCGTCGGGTGCGTGGCCATTCGGTGCACATCATGTCTTTCGTGGCTGGTGTGGCTCCTCAATGTGCGAGGGGCAAGTATAGAGCAGAGCTCCAAAACCAGACTCTTCGGAGTCTGGAAAAGAAACAACAACAACAAC
SL5_BtCoV_HKU5_GCadded_59A-C_105G-A_0pad0_w53barcode	GGGAACGACTCGAGTAGAGTCGAAAAGGAGCATCGTGTCTCAAGTGCTTCACGGTCACAATATACCGTTTCGTCGGGTGCGTGGCCATTCGGTGCACATCATGTCTTTCGTGGCTGGTGTGGCTCCTCAAGATGCGAGGGGCAAGTATAGAGCAGAGCTCCAAAAGTACGAAGTTCGCTTCGTACAAAAGAAACAACAACAACAAC
SL5_BtCoV_HKU5_GCadded_59A-C_105G-C_0pad0_w53barcode	GGGAACGACTCGAGTAGAGTCGAAAAGGAGCATCGTGTCTCAAGTGCTTCACGGTCACAATATACCGTTTCGTCGGGTGCGTGGCCATTCGGTGCACATCATGTCTTTCGTGGCTGGTGTGGCTCCTCAAGCTGCGAGGGGCAAGTATAGAGCAGAGCTCCAAAAGGCTTAGTTTCGACTAAGCCAAAAGAAACAACAACAACAAC
SL5_BtCoV_HKU5_GCadded_59A-C_105G-T_0pad0_w53barcode	GGGAACGACTCGAGTAGAGTCGAAAAGGAGCATCGTGTCTCAAGTGCTTCACGGTCACAATATACCGTTTCGTCGGGTGCGTGGCCATTCGGTGCACATCATGTCTTTCGTGGCTGGTGTGGCTCCTCAAGTTGCGAGGGGCAAGTATAGAGCAGAGCTCCAAAAACCCAGGCTTCGGCCTGGGTAAAAGAAACAACAACAACAAC
SL5_BtCoV_HKU5_GCadded_59A-C_106T-A_0pad0_w53barcode	GGGAACGACTCGAGTAGAGTCGAAAAGGAGCATCGTGTCTCAAGTGCTTCACGGTCACAATATACCGTTTCGTCGGGTGCGTGGCCATTCGGTGCACATCATGTCTTTCGTGGCTGGTGTGGCTCCTCAAGGAGCGAGGGGCAAGTATAGAGCAGAGCTCCAAAATCTCCGGCTTCGGCCGGAGAAAAAGAAACAACAACAACAAC
SL5_BtCoV_HKU5_GCadded_59A-C_106T-C_0pad0_w53barcode	GGGAACGACTCGAGTAGAGTCGAAAAGGAGCATCGTGTCTCAAGTGCTTCACGGTCACAATATACCGTTTCGTCGGGTGCGTGGCCATTCGGTGCACATCATGTCTTTCGTGGCTGGTGTGGCTCCTCAAGGCGCGAGGGGCAAGTATAGAGCAGAGCTCCAAAATCAGCGCCTTCGGGCGCTGAAAAAGAAACAACAACAACAAC
SL5_BtCoV_HKU5_GCadded_59A-C_106T-G_0pad0_w53barcode	GGGAACGACTCGAGTAGAGTCGAAAAGGAGCATCGTGTCTCAAGTGCTTCACGGTCACAATATACCGTTTCGTCGGGTGCGTGGCCATTCGGTGCACATCATGTCTTTCGTGGCTGGTGTGGCTCCTCAAGGGGCGAGGGGCAAGTATAGAGCAGAGCTCCAAAAGTATGCGTTTCGACGCATACAAAAGAAACAACAACAACAAC
SL5_BtCoV_HKU5_GCadded_59A-C_107G-A_0pad0_w53barcode	GGGAACGACTCGAGTAGAGTCGAAAAGGAGCATCGTGTCTCAAGTGCTTCACGGTCACAATATACCGTTTCGTCGGGTGCGTGGCCATTCGGTGCACATCATGTCTTTCGTGGCTGGTGTGGCTCCTCAAGGTACGAGGGGCAAGTATAGAGCAGAGCTCCAAAACAGTAGTCTTCGGACTACTGAAAAGAAACAACAACAACAAC
SL5_BtCoV_HKU5_GCadded_59A-C_107G-C_0pad0_w53barcode	GGGAACGACTCGAGTAGAGTCGAAAAGGAGCATCGTGTCTCAAGTGCTTCACGGTCACAATATACCGTTTCGTCGGGTGCGTGGCCATTCGGTGCACATCATGTCTTTCGTGGCTGGTGTGGCTCCTCAAGGTCCGAGGGGCAAGTATAGAGCAGAGCTCCAAAAGACCCCACTTCGGTGGGGTCAAAAGAAACAACAACAACAAC
SL5_BtCoV_HKU5_GCadded_59A-C_107G-T_0pad0_w53barcode	GGGAACGACTCGAGTAGAGTCGAAAAGGAGCATCGTGTCTCAAGTGCTTCACGGTCACAATATACCGTTTCGTCGGGTGCGTGGCCATTCGGTGCACATCATGTCTTTCGTGGCTGGTGTGGCTCCTCAAGGTTCGAGGGGCAAGTATAGAGCAGAGCTCCAAAACTTTCATCTTCGGATGAAAGAAAAGAAACAACAACAACAAC
SL5_BtCoV_HKU5_GCadded_59A-C_108C-A_0pad0_w53barcode	GGGAACGACTCGAGTAGAGTCGAAAAGGAGCATCGTGTCTCAAGTGCTTCACGGTCACAATATACCGTTTCGTCGGGTGCGTGGCCATTCGGTGCACATCATGTCTTTCGTGGCTGGTGTGGCTCCTCAAGGTGAGAGGGGCAAGTATAGAGCAGAGCTCCAAAACGTTCCGATTCGTCGGAACGAAAAGAAACAACAACAACAAC
SL5_BtCoV_HKU5_GCadded_59A-C_108C-G_0pad0_w53barcode	GGGAACGACTCGAGTAGAGTCGAAAAGGAGCATCGTGTCTCAAGTGCTTCACGGTCACAATATACCGTTTCGTCGGGTGCGTGGCCATTCGGTGCACATCATGTCTTTCGTGGCTGGTGTGGCTCCTCAAGGTGGGAGGGGCAAGTATAGAGCAGAGCTCCAAAAGATTCGGTTTCGACCGAATCAAAAGAAACAACAACAACAAC
SL5_BtCoV_HKU5_GCadded_59A-C_108C-T_0pad0_w53barcode	GGGAACGACTCGAGTAGAGTCGAAAAGGAGCATCGTGTCTCAAGTGCTTCACGGTCACAATATACCGTTTCGTCGGGTGCGTGGCCATTCGGTGCACATCATGTCTTTCGTGGCTGGTGTGGCTCCTCAAGGTGTGAGGGGCAAGTATAGAGCAGAGCTCCAAAAGGGGATAGTTCGCTATCCCCAAAAGAAACAACAACAACAAC
SL5_BtCoV_HKU5_GCadded_59A-G_102A-C_0pad0_w53barcode	GGGAACGACTCGAGTAGAGTCGAAAAGGAGCATCGTGTCTCAAGTGCTTCACGGTCACAATATACCGTTTCGTCGGGTGCGTGGCGATTCGGTGCACATCATGTCTTTCGTGGCTGGTGTGGCTCCTCCAGGTGCGAGGGGCAAGTATAGAGCAGAGCTCCAAAAGCGAGGACTTCGGTCCTCGCAAAAGAAACAACAACAACAAC
SL5_BtCoV_HKU5_GCadded_59A-G_102A-G_0pad0_w53barcode	GGGAACGACTCGAGTAGAGTCGAAAAGGAGCATCGTGTCTCAAGTGCTTCACGGTCACAATATACCGTTTCGTCGGGTGCGTGGCGATTCGGTGCACATCATGTCTTTCGTGGCTGGTGTGGCTCCTCGAGGTGCGAGGGGCAAGTATAGAGCAGAGCTCCAAAACTTTATACTTCGGTATAAAGAAAAGAAACAACAACAACAAC
SL5_BtCoV_HKU5_GCadded_59A-G_102A-T_0pad0_w53barcode	GGGAACGACTCGAGTAGAGTCGAAAAGGAGCATCGTGTCTCAAGTGCTTCACGGTCACAATATACCGTTTCGTCGGGTGCGTGGCGATTCGGTGCACATCATGTCTTTCGTGGCTGGTGTGGCTCCTCTAGGTGCGAGGGGCAAGTATAGAGCAGAGCTCCAAAATACACAGCTTCGGCTGTGTAAAAAGAAACAACAACAACAAC
SL5_BtCoV_HKU5_GCadded_59A-G_103A-C_0pad0_w53barcode	GGGAACGACTCGAGTAGAGTCGAAAAGGAGCATCGTGTCTCAAGTGCTTCACGGTCACAATATACCGTTTCGTCGGGTGCGTGGCGATTCGGTGCACATCATGTCTTTCGTGGCTGGTGTGGCTCCTCACGGTGCGAGGGGCAAGTATAGAGCAGAGCTCCAAAAGGTGAGCCTTCGGGCTCACCAAAAGAAACAACAACAACAAC
SL5_BtCoV_HKU5_GCadded_59A-G_103A-G_0pad0_w53barcode	GGGAACGACTCGAGTAGAGTCGAAAAGGAGCATCGTGTCTCAAGTGCTTCACGGTCACAATATACCGTTTCGTCGGGTGCGTGGCGATTCGGTGCACATCATGTCTTTCGTGGCTGGTGTGGCTCCTCAGGGTGCGAGGGGCAAGTATAGAGCAGAGCTCCAAAACAGCTTTCTTCGGAAAGCTGAAAAGAAACAACAACAACAAC
SL5_BtCoV_HKU5_GCadded_59A-G_103A-T_0pad0_w53barcode	GGGAACGACTCGAGTAGAGTCGAAAAGGAGCATCGTGTCTCAAGTGCTTCACGGTCACAATATACCGTTTCGTCGGGTGCGTGGCGATTCGGTGCACATCATGTCTTTCGTGGCTGGTGTGGCTCCTCATGGTGCGAGGGGCAAGTATAGAGCAGAGCTCCAAAAGATAGCACTTCGGTGCTATCAAAAGAAACAACAACAACAAC
SL5_BtCoV_HKU5_GCadded_59A-G_104G-A_0pad0_w53barcode	GGGAACGACTCGAGTAGAGTCGAAAAGGAGCATCGTGTCTCAAGTGCTTCACGGTCACAATATACCGTTTCGTCGGGTGCGTGGCGATTCGGTGCACATCATGTCTTTCGTGGCTGGTGTGGCTCCTCAAAGTGCGAGGGGCAAGTATAGAGCAGAGCTCCAAAACGCGATTGTTCGCAATCGCGAAAAGAAACAACAACAACAAC
SL5_BtCoV_HKU5_GCadded_59A-G_104G-C_0pad0_w53barcode	GGGAACGACTCGAGTAGAGTCGAAAAGGAGCATCGTGTCTCAAGTGCTTCACGGTCACAATATACCGTTTCGTCGGGTGCGTGGCGATTCGGTGCACATCATGTCTTTCGTGGCTGGTGTGGCTCCTCAACGTGCGAGGGGCAAGTATAGAGCAGAGCTCCAAAAGTCACGTCTTCGGACGTGACAAAAGAAACAACAACAACAAC
SL5_BtCoV_HKU5_GCadded_59A-G_104G-T_0pad0_w53barcode	GGGAACGACTCGAGTAGAGTCGAAAAGGAGCATCGTGTCTCAAGTGCTTCACGGTCACAATATACCGTTTCGTCGGGTGCGTGGCGATTCGGTGCACATCATGTCTTTCGTGGCTGGTGTGGCTCCTCAATGTGCGAGGGGCAAGTATAGAGCAGAGCTCCAAAAGGCGACACTTCGGTGTCGCCAAAAGAAACAACAACAACAAC
SL5_BtCoV_HKU5_GCadded_59A-G_105G-A_0pad0_w53barcode	GGGAACGACTCGAGTAGAGTCGAAAAGGAGCATCGTGTCTCAAGTGCTTCACGGTCACAATATACCGTTTCGTCGGGTGCGTGGCGATTCGGTGCACATCATGTCTTTCGTGGCTGGTGTGGCTCCTCAAGATGCGAGGGGCAAGTATAGAGCAGAGCTCCAAAATCCTTGAGTTCGCTCAAGGAAAAAGAAACAACAACAACAAC
SL5_BtCoV_HKU5_GCadded_59A-G_105G-C_0pad0_w53barcode	GGGAACGACTCGAGTAGAGTCGAAAAGGAGCATCGTGTCTCAAGTGCTTCACGGTCACAATATACCGTTTCGTCGGGTGCGTGGCGATTCGGTGCACATCATGTCTTTCGTGGCTGGTGTGGCTCCTCAAGCTGCGAGGGGCAAGTATAGAGCAGAGCTCCAAAAGTTACTACTTCGGTAGTAACAAAAGAAACAACAACAACAAC
SL5_BtCoV_HKU5_GCadded_59A-G_105G-T_0pad0_w53barcode	GGGAACGACTCGAGTAGAGTCGAAAAGGAGCATCGTGTCTCAAGTGCTTCACGGTCACAATATACCGTTTCGTCGGGTGCGTGGCGATTCGGTGCACATCATGTCTTTCGTGGCTGGTGTGGCTCCTCAAGTTGCGAGGGGCAAGTATAGAGCAGAGCTCCAAAACCCGCTCCTTCGGGAGCGGGAAAAGAAACAACAACAACAAC
SL5_BtCoV_HKU5_GCadded_59A-G_106T-A_0pad0_w53barcode	GGGAACGACTCGAGTAGAGTCGAAAAGGAGCATCGTGTCTCAAGTGCTTCACGGTCACAATATACCGTTTCGTCGGGTGCGTGGCGATTCGGTGCACATCATGTCTTTCGTGGCTGGTGTGGCTCCTCAAGGAGCGAGGGGCAAGTATAGAGCAGAGCTCCAAAACGGCCGCCTTCGGGCGGCCGAAAAGAAACAACAACAACAAC
SL5_BtCoV_HKU5_GCadded_59A-G_106T-C_0pad0_w53barcode	GGGAACGACTCGAGTAGAGTCGAAAAGGAGCATCGTGTCTCAAGTGCTTCACGGTCACAATATACCGTTTCGTCGGGTGCGTGGCGATTCGGTGCACATCATGTCTTTCGTGGCTGGTGTGGCTCCTCAAGGCGCGAGGGGCAAGTATAGAGCAGAGCTCCAAAAGCTTCCCGTTCGCGGGAAGCAAAAGAAACAACAACAACAAC
SL5_BtCoV_HKU5_GCadded_59A-G_106T-G_0pad0_w53barcode	GGGAACGACTCGAGTAGAGTCGAAAAGGAGCATCGTGTCTCAAGTGCTTCACGGTCACAATATACCGTTTCGTCGGGTGCGTGGCGATTCGGTGCACATCATGTCTTTCGTGGCTGGTGTGGCTCCTCAAGGGGCGAGGGGCAAGTATAGAGCAGAGCTCCAAAAGGCCTGTCTTCGGACAGGCCAAAAGAAACAACAACAACAAC
SL5_BtCoV_HKU5_GCadded_59A-G_107G-A_0pad0_w53barcode	GGGAACGACTCGAGTAGAGTCGAAAAGGAGCATCGTGTCTCAAGTGCTTCACGGTCACAATATACCGTTTCGTCGGGTGCGTGGCGATTCGGTGCACATCATGTCTTTCGTGGCTGGTGTGGCTCCTCAAGGTACGAGGGGCAAGTATAGAGCAGAGCTCCAAAACCTAGTCCTTCGGGACTAGGAAAAGAAACAACAACAACAAC
SL5_BtCoV_HKU5_GCadded_59A-G_107G-C_0pad0_w53barcode	GGGAACGACTCGAGTAGAGTCGAAAAGGAGCATCGTGTCTCAAGTGCTTCACGGTCACAATATACCGTTTCGTCGGGTGCGTGGCGATTCGGTGCACATCATGTCTTTCGTGGCTGGTGTGGCTCCTCAAGGTCCGAGGGGCAAGTATAGAGCAGAGCTCCAAAAGGACAGCCTTCGGGCTGTCCAAAAGAAACAACAACAACAAC
SL5_BtCoV_HKU5_GCadded_59A-G_107G-T_0pad0_w53barcode	GGGAACGACTCGAGTAGAGTCGAAAAGGAGCATCGTGTCTCAAGTGCTTCACGGTCACAATATACCGTTTCGTCGGGTGCGTGGCGATTCGGTGCACATCATGTCTTTCGTGGCTGGTGTGGCTCCTCAAGGTTCGAGGGGCAAGTATAGAGCAGAGCTCCAAAACTAGGTTCTTCGGAACCTAGAAAAGAAACAACAACAACAAC
SL5_BtCoV_HKU5_GCadded_59A-G_108C-A_0pad0_w53barcode	GGGAACGACTCGAGTAGAGTCGAAAAGGAGCATCGTGTCTCAAGTGCTTCACGGTCACAATATACCGTTTCGTCGGGTGCGTGGCGATTCGGTGCACATCATGTCTTTCGTGGCTGGTGTGGCTCCTCAAGGTGAGAGGGGCAAGTATAGAGCAGAGCTCCAAAAGTTTTGGGTTCGCCCAAAACAAAAGAAACAACAACAACAAC
SL5_BtCoV_HKU5_GCadded_59A-G_108C-G_0pad0_w53barcode	GGGAACGACTCGAGTAGAGTCGAAAAGGAGCATCGTGTCTCAAGTGCTTCACGGTCACAATATACCGTTTCGTCGGGTGCGTGGCGATTCGGTGCACATCATGTCTTTCGTGGCTGGTGTGGCTCCTCAAGGTGGGAGGGGCAAGTATAGAGCAGAGCTCCAAAAGCTCGTAGTTCGCTACGAGCAAAAGAAACAACAACAACAAC
SL5_BtCoV_HKU5_GCadded_59A-G_108C-T_0pad0_w53barcode	GGGAACGACTCGAGTAGAGTCGAAAAGGAGCATCGTGTCTCAAGTGCTTCACGGTCACAATATACCGTTTCGTCGGGTGCGTGGCGATTCGGTGCACATCATGTCTTTCGTGGCTGGTGTGGCTCCTCAAGGTGTGAGGGGCAAGTATAGAGCAGAGCTCCAAAACGGCGTGCTTCGGCACGCCGAAAAGAAACAACAACAACAAC
SL5_BtCoV_HKU5_GCadded_59A-T_102A-C_0pad0_w53barcode	GGGAACGACTCGAGTAGAGTCGAAAAGGAGCATCGTGTCTCAAGTGCTTCACGGTCACAATATACCGTTTCGTCGGGTGCGTGGCTATTCGGTGCACATCATGTCTTTCGTGGCTGGTGTGGCTCCTCCAGGTGCGAGGGGCAAGTATAGAGCAGAGCTCCAAAACTCCTATGTTCGCATAGGAGAAAAGAAACAACAACAACAAC
SL5_BtCoV_HKU5_GCadded_59A-T_102A-G_0pad0_w53barcode	GGGAACGACTCGAGTAGAGTCGAAAAGGAGCATCGTGTCTCAAGTGCTTCACGGTCACAATATACCGTTTCGTCGGGTGCGTGGCTATTCGGTGCACATCATGTCTTTCGTGGCTGGTGTGGCTCCTCGAGGTGCGAGGGGCAAGTATAGAGCAGAGCTCCAAAAGTAATCGCTTCGGCGATTACAAAAGAAACAACAACAACAAC
SL5_BtCoV_HKU5_GCadded_59A-T_102A-T_0pad0_w53barcode	GGGAACGACTCGAGTAGAGTCGAAAAGGAGCATCGTGTCTCAAGTGCTTCACGGTCACAATATACCGTTTCGTCGGGTGCGTGGCTATTCGGTGCACATCATGTCTTTCGTGGCTGGTGTGGCTCCTCTAGGTGCGAGGGGCAAGTATAGAGCAGAGCTCCAAAATCTCGAGATTCGTCTCGAGAAAAAGAAACAACAACAACAAC
SL5_BtCoV_HKU5_GCadded_59A-T_103A-C_0pad0_w53barcode	GGGAACGACTCGAGTAGAGTCGAAAAGGAGCATCGTGTCTCAAGTGCTTCACGGTCACAATATACCGTTTCGTCGGGTGCGTGGCTATTCGGTGCACATCATGTCTTTCGTGGCTGGTGTGGCTCCTCACGGTGCGAGGGGCAAGTATAGAGCAGAGCTCCAAAACAAAGTGGTTCGCCACTTTGAAAAGAAACAACAACAACAAC
SL5_BtCoV_HKU5_GCadded_59A-T_103A-G_0pad0_w53barcode	GGGAACGACTCGAGTAGAGTCGAAAAGGAGCATCGTGTCTCAAGTGCTTCACGGTCACAATATACCGTTTCGTCGGGTGCGTGGCTATTCGGTGCACATCATGTCTTTCGTGGCTGGTGTGGCTCCTCAGGGTGCGAGGGGCAAGTATAGAGCAGAGCTCCAAAACCCGTCGATTCGTCGACGGGAAAAGAAACAACAACAACAAC
SL5_BtCoV_HKU5_GCadded_59A-T_103A-T_0pad0_w53barcode	GGGAACGACTCGAGTAGAGTCGAAAAGGAGCATCGTGTCTCAAGTGCTTCACGGTCACAATATACCGTTTCGTCGGGTGCGTGGCTATTCGGTGCACATCATGTCTTTCGTGGCTGGTGTGGCTCCTCATGGTGCGAGGGGCAAGTATAGAGCAGAGCTCCAAAAACGACCACTTCGGTGGTCGTAAAAGAAACAACAACAACAAC
SL5_BtCoV_HKU5_GCadded_59A-T_104G-A_0pad0_w53barcode	GGGAACGACTCGAGTAGAGTCGAAAAGGAGCATCGTGTCTCAAGTGCTTCACGGTCACAATATACCGTTTCGTCGGGTGCGTGGCTATTCGGTGCACATCATGTCTTTCGTGGCTGGTGTGGCTCCTCAAAGTGCGAGGGGCAAGTATAGAGCAGAGCTCCAAAAGCAATATGTTCGCATATTGCAAAAGAAACAACAACAACAAC
SL5_BtCoV_HKU5_GCadded_59A-T_104G-C_0pad0_w53barcode	GGGAACGACTCGAGTAGAGTCGAAAAGGAGCATCGTGTCTCAAGTGCTTCACGGTCACAATATACCGTTTCGTCGGGTGCGTGGCTATTCGGTGCACATCATGTCTTTCGTGGCTGGTGTGGCTCCTCAACGTGCGAGGGGCAAGTATAGAGCAGAGCTCCAAAACTAAGGGATTCGTCCCTTAGAAAAGAAACAACAACAACAAC
SL5_BtCoV_HKU5_GCadded_59A-T_104G-T_0pad0_w53barcode	GGGAACGACTCGAGTAGAGTCGAAAAGGAGCATCGTGTCTCAAGTGCTTCACGGTCACAATATACCGTTTCGTCGGGTGCGTGGCTATTCGGTGCACATCATGTCTTTCGTGGCTGGTGTGGCTCCTCAATGTGCGAGGGGCAAGTATAGAGCAGAGCTCCAAAACTGCGCTCTTCGGAGCGCAGAAAAGAAACAACAACAACAAC
SL5_BtCoV_HKU5_GCadded_59A-T_105G-A_0pad0_w53barcode	GGGAACGACTCGAGTAGAGTCGAAAAGGAGCATCGTGTCTCAAGTGCTTCACGGTCACAATATACCGTTTCGTCGGGTGCGTGGCTATTCGGTGCACATCATGTCTTTCGTGGCTGGTGTGGCTCCTCAAGATGCGAGGGGCAAGTATAGAGCAGAGCTCCAAAAGCGCCGTGTTCGCACGGCGCAAAAGAAACAACAACAACAAC
SL5_BtCoV_HKU5_GCadded_59A-T_105G-C_0pad0_w53barcode	GGGAACGACTCGAGTAGAGTCGAAAAGGAGCATCGTGTCTCAAGTGCTTCACGGTCACAATATACCGTTTCGTCGGGTGCGTGGCTATTCGGTGCACATCATGTCTTTCGTGGCTGGTGTGGCTCCTCAAGCTGCGAGGGGCAAGTATAGAGCAGAGCTCCAAAAGACGCAAGTTCGCTTGCGTCAAAAGAAACAACAACAACAAC
SL5_BtCoV_HKU5_GCadded_59A-T_105G-T_0pad0_w53barcode	GGGAACGACTCGAGTAGAGTCGAAAAGGAGCATCGTGTCTCAAGTGCTTCACGGTCACAATATACCGTTTCGTCGGGTGCGTGGCTATTCGGTGCACATCATGTCTTTCGTGGCTGGTGTGGCTCCTCAAGTTGCGAGGGGCAAGTATAGAGCAGAGCTCCAAAACTACGAGCTTCGGCTCGTAGAAAAGAAACAACAACAACAAC
SL5_BtCoV_HKU5_GCadded_59A-T_106T-A_0pad0_w53barcode	GGGAACGACTCGAGTAGAGTCGAAAAGGAGCATCGTGTCTCAAGTGCTTCACGGTCACAATATACCGTTTCGTCGGGTGCGTGGCTATTCGGTGCACATCATGTCTTTCGTGGCTGGTGTGGCTCCTCAAGGAGCGAGGGGCAAGTATAGAGCAGAGCTCCAAAAGTGGGGGCTTCGGCCCCCACAAAAGAAACAACAACAACAAC
SL5_BtCoV_HKU5_GCadded_59A-T_106T-C_0pad0_w53barcode	GGGAACGACTCGAGTAGAGTCGAAAAGGAGCATCGTGTCTCAAGTGCTTCACGGTCACAATATACCGTTTCGTCGGGTGCGTGGCTATTCGGTGCACATCATGTCTTTCGTGGCTGGTGTGGCTCCTCAAGGCGCGAGGGGCAAGTATAGAGCAGAGCTCCAAAAGAACCGGATTCGTCCGGTTCAAAAGAAACAACAACAACAAC
SL5_BtCoV_HKU5_GCadded_59A-T_106T-G_0pad0_w53barcode	GGGAACGACTCGAGTAGAGTCGAAAAGGAGCATCGTGTCTCAAGTGCTTCACGGTCACAATATACCGTTTCGTCGGGTGCGTGGCTATTCGGTGCACATCATGTCTTTCGTGGCTGGTGTGGCTCCTCAAGGGGCGAGGGGCAAGTATAGAGCAGAGCTCCAAAAGTAGGCGTTTCGACGCCTACAAAAGAAACAACAACAACAAC
SL5_BtCoV_HKU5_GCadded_59A-T_107G-A_0pad0_w53barcode	GGGAACGACTCGAGTAGAGTCGAAAAGGAGCATCGTGTCTCAAGTGCTTCACGGTCACAATATACCGTTTCGTCGGGTGCGTGGCTATTCGGTGCACATCATGTCTTTCGTGGCTGGTGTGGCTCCTCAAGGTACGAGGGGCAAGTATAGAGCAGAGCTCCAAAACTGACTAGTTCGCTAGTCAGAAAAGAAACAACAACAACAAC
SL5_BtCoV_HKU5_GCadded_59A-T_107G-C_0pad0_w53barcode	GGGAACGACTCGAGTAGAGTCGAAAAGGAGCATCGTGTCTCAAGTGCTTCACGGTCACAATATACCGTTTCGTCGGGTGCGTGGCTATTCGGTGCACATCATGTCTTTCGTGGCTGGTGTGGCTCCTCAAGGTCCGAGGGGCAAGTATAGAGCAGAGCTCCAAAAGCCGGCGATTCGTCGCCGGCAAAAGAAACAACAACAACAAC
SL5_BtCoV_HKU5_GCadded_59A-T_107G-T_0pad0_w53barcode	GGGAACGACTCGAGTAGAGTCGAAAAGGAGCATCGTGTCTCAAGTGCTTCACGGTCACAATATACCGTTTCGTCGGGTGCGTGGCTATTCGGTGCACATCATGTCTTTCGTGGCTGGTGTGGCTCCTCAAGGTTCGAGGGGCAAGTATAGAGCAGAGCTCCAAAATGGCGCGTTTCGACGCGCCAAAAAGAAACAACAACAACAAC
SL5_BtCoV_HKU5_GCadded_59A-T_108C-A_0pad0_w53barcode	GGGAACGACTCGAGTAGAGTCGAAAAGGAGCATCGTGTCTCAAGTGCTTCACGGTCACAATATACCGTTTCGTCGGGTGCGTGGCTATTCGGTGCACATCATGTCTTTCGTGGCTGGTGTGGCTCCTCAAGGTGAGAGGGGCAAGTATAGAGCAGAGCTCCAAAAGGTAGCACTTCGGTGCTACCAAAAGAAACAACAACAACAAC
SL5_BtCoV_HKU5_GCadded_59A-T_108C-G_0pad0_w53barcode	GGGAACGACTCGAGTAGAGTCGAAAAGGAGCATCGTGTCTCAAGTGCTTCACGGTCACAATATACCGTTTCGTCGGGTGCGTGGCTATTCGGTGCACATCATGTCTTTCGTGGCTGGTGTGGCTCCTCAAGGTGGGAGGGGCAAGTATAGAGCAGAGCTCCAAAATCTGCACCTTCGGGTGCAGAAAAAGAAACAACAACAACAAC
SL5_BtCoV_HKU5_GCadded_59A-T_108C-T_0pad0_w53barcode	GGGAACGACTCGAGTAGAGTCGAAAAGGAGCATCGTGTCTCAAGTGCTTCACGGTCACAATATACCGTTTCGTCGGGTGCGTGGCTATTCGGTGCACATCATGTCTTTCGTGGCTGGTGTGGCTCCTCAAGGTGTGAGGGGCAAGTATAGAGCAGAGCTCCAAAAGTGACGAGTTCGCTCGTCACAAAAGAAACAACAACAACAAC
SL5_BtCoV_HKU5_GCadded_60A-C_102A-C_0pad0_w53barcode	GGGAACGACTCGAGTAGAGTCGAAAAGGAGCATCGTGTCTCAAGTGCTTCACGGTCACAATATACCGTTTCGTCGGGTGCGTGGCACTTCGGTGCACATCATGTCTTTCGTGGCTGGTGTGGCTCCTCCAGGTGCGAGGGGCAAGTATAGAGCAGAGCTCCAAAAACGTACGATTCGTCGTACGTAAAAGAAACAACAACAACAAC
SL5_BtCoV_HKU5_GCadded_60A-C_102A-G_0pad0_w53barcode	GGGAACGACTCGAGTAGAGTCGAAAAGGAGCATCGTGTCTCAAGTGCTTCACGGTCACAATATACCGTTTCGTCGGGTGCGTGGCACTTCGGTGCACATCATGTCTTTCGTGGCTGGTGTGGCTCCTCGAGGTGCGAGGGGCAAGTATAGAGCAGAGCTCCAAAACCTATTAGTTCGCTAATAGGAAAAGAAACAACAACAACAAC
SL5_BtCoV_HKU5_GCadded_60A-C_102A-T_0pad0_w53barcode	GGGAACGACTCGAGTAGAGTCGAAAAGGAGCATCGTGTCTCAAGTGCTTCACGGTCACAATATACCGTTTCGTCGGGTGCGTGGCACTTCGGTGCACATCATGTCTTTCGTGGCTGGTGTGGCTCCTCTAGGTGCGAGGGGCAAGTATAGAGCAGAGCTCCAAAAGTACAAGATTCGTCTTGTACAAAAGAAACAACAACAACAAC
SL5_BtCoV_HKU5_GCadded_60A-C_103A-C_0pad0_w53barcode	GGGAACGACTCGAGTAGAGTCGAAAAGGAGCATCGTGTCTCAAGTGCTTCACGGTCACAATATACCGTTTCGTCGGGTGCGTGGCACTTCGGTGCACATCATGTCTTTCGTGGCTGGTGTGGCTCCTCACGGTGCGAGGGGCAAGTATAGAGCAGAGCTCCAAAAGATGCCGCTTCGGCGGCATCAAAAGAAACAACAACAACAAC
SL5_BtCoV_HKU5_GCadded_60A-C_103A-G_0pad0_w53barcode	GGGAACGACTCGAGTAGAGTCGAAAAGGAGCATCGTGTCTCAAGTGCTTCACGGTCACAATATACCGTTTCGTCGGGTGCGTGGCACTTCGGTGCACATCATGTCTTTCGTGGCTGGTGTGGCTCCTCAGGGTGCGAGGGGCAAGTATAGAGCAGAGCTCCAAAAGCGTTAGGTTCGCCTAACGCAAAAGAAACAACAACAACAAC
SL5_BtCoV_HKU5_GCadded_60A-C_103A-T_0pad0_w53barcode	GGGAACGACTCGAGTAGAGTCGAAAAGGAGCATCGTGTCTCAAGTGCTTCACGGTCACAATATACCGTTTCGTCGGGTGCGTGGCACTTCGGTGCACATCATGTCTTTCGTGGCTGGTGTGGCTCCTCATGGTGCGAGGGGCAAGTATAGAGCAGAGCTCCAAAACAGGAGGATTCGTCCTCCTGAAAAGAAACAACAACAACAAC
SL5_BtCoV_HKU5_GCadded_60A-C_104G-A_0pad0_w53barcode	GGGAACGACTCGAGTAGAGTCGAAAAGGAGCATCGTGTCTCAAGTGCTTCACGGTCACAATATACCGTTTCGTCGGGTGCGTGGCACTTCGGTGCACATCATGTCTTTCGTGGCTGGTGTGGCTCCTCAAAGTGCGAGGGGCAAGTATAGAGCAGAGCTCCAAAAACCCTAGGTTCGCCTAGGGTAAAAGAAACAACAACAACAAC
SL5_BtCoV_HKU5_GCadded_60A-C_104G-C_0pad0_w53barcode	GGGAACGACTCGAGTAGAGTCGAAAAGGAGCATCGTGTCTCAAGTGCTTCACGGTCACAATATACCGTTTCGTCGGGTGCGTGGCACTTCGGTGCACATCATGTCTTTCGTGGCTGGTGTGGCTCCTCAACGTGCGAGGGGCAAGTATAGAGCAGAGCTCCAAAACATTCTGGTTCGCCAGAATGAAAAGAAACAACAACAACAAC
SL5_BtCoV_HKU5_GCadded_60A-C_104G-T_0pad0_w53barcode	GGGAACGACTCGAGTAGAGTCGAAAAGGAGCATCGTGTCTCAAGTGCTTCACGGTCACAATATACCGTTTCGTCGGGTGCGTGGCACTTCGGTGCACATCATGTCTTTCGTGGCTGGTGTGGCTCCTCAATGTGCGAGGGGCAAGTATAGAGCAGAGCTCCAAAAGTTTCGCGTTCGCGCGAAACAAAAGAAACAACAACAACAAC
SL5_BtCoV_HKU5_GCadded_60A-C_105G-A_0pad0_w53barcode	GGGAACGACTCGAGTAGAGTCGAAAAGGAGCATCGTGTCTCAAGTGCTTCACGGTCACAATATACCGTTTCGTCGGGTGCGTGGCACTTCGGTGCACATCATGTCTTTCGTGGCTGGTGTGGCTCCTCAAGATGCGAGGGGCAAGTATAGAGCAGAGCTCCAAAAACCTCGGGTTCGCCCGAGGTAAAAGAAACAACAACAACAAC
SL5_BtCoV_HKU5_GCadded_60A-C_105G-C_0pad0_w53barcode	GGGAACGACTCGAGTAGAGTCGAAAAGGAGCATCGTGTCTCAAGTGCTTCACGGTCACAATATACCGTTTCGTCGGGTGCGTGGCACTTCGGTGCACATCATGTCTTTCGTGGCTGGTGTGGCTCCTCAAGCTGCGAGGGGCAAGTATAGAGCAGAGCTCCAAAAGCCCGGGGTTCGCCCCGGGCAAAAGAAACAACAACAACAAC
SL5_BtCoV_HKU5_GCadded_60A-C_105G-T_0pad0_w53barcode	GGGAACGACTCGAGTAGAGTCGAAAAGGAGCATCGTGTCTCAAGTGCTTCACGGTCACAATATACCGTTTCGTCGGGTGCGTGGCACTTCGGTGCACATCATGTCTTTCGTGGCTGGTGTGGCTCCTCAAGTTGCGAGGGGCAAGTATAGAGCAGAGCTCCAAAACATCGAGCTTCGGCTCGATGAAAAGAAACAACAACAACAAC
SL5_BtCoV_HKU5_GCadded_60A-C_106T-A_0pad0_w53barcode	GGGAACGACTCGAGTAGAGTCGAAAAGGAGCATCGTGTCTCAAGTGCTTCACGGTCACAATATACCGTTTCGTCGGGTGCGTGGCACTTCGGTGCACATCATGTCTTTCGTGGCTGGTGTGGCTCCTCAAGGAGCGAGGGGCAAGTATAGAGCAGAGCTCCAAAATCACTCTGTTCGCAGAGTGAAAAAGAAACAACAACAACAAC
SL5_BtCoV_HKU5_GCadded_60A-C_106T-C_0pad0_w53barcode	GGGAACGACTCGAGTAGAGTCGAAAAGGAGCATCGTGTCTCAAGTGCTTCACGGTCACAATATACCGTTTCGTCGGGTGCGTGGCACTTCGGTGCACATCATGTCTTTCGTGGCTGGTGTGGCTCCTCAAGGCGCGAGGGGCAAGTATAGAGCAGAGCTCCAAAAGAATCTCGTTCGCGAGATTCAAAAGAAACAACAACAACAAC
SL5_BtCoV_HKU5_GCadded_60A-C_106T-G_0pad0_w53barcode	GGGAACGACTCGAGTAGAGTCGAAAAGGAGCATCGTGTCTCAAGTGCTTCACGGTCACAATATACCGTTTCGTCGGGTGCGTGGCACTTCGGTGCACATCATGTCTTTCGTGGCTGGTGTGGCTCCTCAAGGGGCGAGGGGCAAGTATAGAGCAGAGCTCCAAAACAACAGCGTTCGCGCTGTTGAAAAGAAACAACAACAACAAC
SL5_BtCoV_HKU5_GCadded_60A-C_107G-A_0pad0_w53barcode	GGGAACGACTCGAGTAGAGTCGAAAAGGAGCATCGTGTCTCAAGTGCTTCACGGTCACAATATACCGTTTCGTCGGGTGCGTGGCACTTCGGTGCACATCATGTCTTTCGTGGCTGGTGTGGCTCCTCAAGGTACGAGGGGCAAGTATAGAGCAGAGCTCCAAAACAGCCCTCTTCGGAGGGCTGAAAAGAAACAACAACAACAAC
SL5_BtCoV_HKU5_GCadded_60A-C_107G-C_0pad0_w53barcode	GGGAACGACTCGAGTAGAGTCGAAAAGGAGCATCGTGTCTCAAGTGCTTCACGGTCACAATATACCGTTTCGTCGGGTGCGTGGCACTTCGGTGCACATCATGTCTTTCGTGGCTGGTGTGGCTCCTCAAGGTCCGAGGGGCAAGTATAGAGCAGAGCTCCAAAACCATTATCTTCGGATAATGGAAAAGAAACAACAACAACAAC
SL5_BtCoV_HKU5_GCadded_60A-C_107G-T_0pad0_w53barcode	GGGAACGACTCGAGTAGAGTCGAAAAGGAGCATCGTGTCTCAAGTGCTTCACGGTCACAATATACCGTTTCGTCGGGTGCGTGGCACTTCGGTGCACATCATGTCTTTCGTGGCTGGTGTGGCTCCTCAAGGTTCGAGGGGCAAGTATAGAGCAGAGCTCCAAAAGCTTTATCTTCGGATAAAGCAAAAGAAACAACAACAACAAC
SL5_BtCoV_HKU5_GCadded_60A-C_108C-A_0pad0_w53barcode	GGGAACGACTCGAGTAGAGTCGAAAAGGAGCATCGTGTCTCAAGTGCTTCACGGTCACAATATACCGTTTCGTCGGGTGCGTGGCACTTCGGTGCACATCATGTCTTTCGTGGCTGGTGTGGCTCCTCAAGGTGAGAGGGGCAAGTATAGAGCAGAGCTCCAAAATACCTCGGTTCGCCGAGGTAAAAAGAAACAACAACAACAAC
SL5_BtCoV_HKU5_GCadded_60A-C_108C-G_0pad0_w53barcode	GGGAACGACTCGAGTAGAGTCGAAAAGGAGCATCGTGTCTCAAGTGCTTCACGGTCACAATATACCGTTTCGTCGGGTGCGTGGCACTTCGGTGCACATCATGTCTTTCGTGGCTGGTGTGGCTCCTCAAGGTGGGAGGGGCAAGTATAGAGCAGAGCTCCAAAAGCATAGGTTTCGACCTATGCAAAAGAAACAACAACAACAAC
SL5_BtCoV_HKU5_GCadded_60A-C_108C-T_0pad0_w53barcode	GGGAACGACTCGAGTAGAGTCGAAAAGGAGCATCGTGTCTCAAGTGCTTCACGGTCACAATATACCGTTTCGTCGGGTGCGTGGCACTTCGGTGCACATCATGTCTTTCGTGGCTGGTGTGGCTCCTCAAGGTGTGAGGGGCAAGTATAGAGCAGAGCTCCAAAACTTTAACGTTCGCGTTAAAGAAAAGAAACAACAACAACAAC
SL5_BtCoV_HKU5_GCadded_60A-G_102A-C_0pad0_w53barcode	GGGAACGACTCGAGTAGAGTCGAAAAGGAGCATCGTGTCTCAAGTGCTTCACGGTCACAATATACCGTTTCGTCGGGTGCGTGGCAGTTCGGTGCACATCATGTCTTTCGTGGCTGGTGTGGCTCCTCCAGGTGCGAGGGGCAAGTATAGAGCAGAGCTCCAAAAGCTTTCACTTCGGTGAAAGCAAAAGAAACAACAACAACAAC
SL5_BtCoV_HKU5_GCadded_60A-G_102A-G_0pad0_w53barcode	GGGAACGACTCGAGTAGAGTCGAAAAGGAGCATCGTGTCTCAAGTGCTTCACGGTCACAATATACCGTTTCGTCGGGTGCGTGGCAGTTCGGTGCACATCATGTCTTTCGTGGCTGGTGTGGCTCCTCGAGGTGCGAGGGGCAAGTATAGAGCAGAGCTCCAAAAGCTGGGACTTCGGTCCCAGCAAAAGAAACAACAACAACAAC
SL5_BtCoV_HKU5_GCadded_60A-G_102A-T_0pad0_w53barcode	GGGAACGACTCGAGTAGAGTCGAAAAGGAGCATCGTGTCTCAAGTGCTTCACGGTCACAATATACCGTTTCGTCGGGTGCGTGGCAGTTCGGTGCACATCATGTCTTTCGTGGCTGGTGTGGCTCCTCTAGGTGCGAGGGGCAAGTATAGAGCAGAGCTCCAAAACCCGAAGATTCGTCTTCGGGAAAAGAAACAACAACAACAAC
SL5_BtCoV_HKU5_GCadded_60A-G_103A-C_0pad0_w53barcode	GGGAACGACTCGAGTAGAGTCGAAAAGGAGCATCGTGTCTCAAGTGCTTCACGGTCACAATATACCGTTTCGTCGGGTGCGTGGCAGTTCGGTGCACATCATGTCTTTCGTGGCTGGTGTGGCTCCTCACGGTGCGAGGGGCAAGTATAGAGCAGAGCTCCAAAACAGAGTGATTCGTCACTCTGAAAAGAAACAACAACAACAAC
SL5_BtCoV_HKU5_GCadded_60A-G_103A-G_0pad0_w53barcode	GGGAACGACTCGAGTAGAGTCGAAAAGGAGCATCGTGTCTCAAGTGCTTCACGGTCACAATATACCGTTTCGTCGGGTGCGTGGCAGTTCGGTGCACATCATGTCTTTCGTGGCTGGTGTGGCTCCTCAGGGTGCGAGGGGCAAGTATAGAGCAGAGCTCCAAAACGGCCGTGTTCGCACGGCCGAAAAGAAACAACAACAACAAC
SL5_BtCoV_HKU5_GCadded_60A-G_103A-T_0pad0_w53barcode	GGGAACGACTCGAGTAGAGTCGAAAAGGAGCATCGTGTCTCAAGTGCTTCACGGTCACAATATACCGTTTCGTCGGGTGCGTGGCAGTTCGGTGCACATCATGTCTTTCGTGGCTGGTGTGGCTCCTCATGGTGCGAGGGGCAAGTATAGAGCAGAGCTCCAAAAGCCTTGGCTTCGGCCAAGGCAAAAGAAACAACAACAACAAC
SL5_BtCoV_HKU5_GCadded_60A-G_104G-A_0pad0_w53barcode	GGGAACGACTCGAGTAGAGTCGAAAAGGAGCATCGTGTCTCAAGTGCTTCACGGTCACAATATACCGTTTCGTCGGGTGCGTGGCAGTTCGGTGCACATCATGTCTTTCGTGGCTGGTGTGGCTCCTCAAAGTGCGAGGGGCAAGTATAGAGCAGAGCTCCAAAAGATAGGGGTTCGCCCCTATCAAAAGAAACAACAACAACAAC
SL5_BtCoV_HKU5_GCadded_60A-G_104G-C_0pad0_w53barcode	GGGAACGACTCGAGTAGAGTCGAAAAGGAGCATCGTGTCTCAAGTGCTTCACGGTCACAATATACCGTTTCGTCGGGTGCGTGGCAGTTCGGTGCACATCATGTCTTTCGTGGCTGGTGTGGCTCCTCAACGTGCGAGGGGCAAGTATAGAGCAGAGCTCCAAAACCGCCGGATTCGTCCGGCGGAAAAGAAACAACAACAACAAC
SL5_BtCoV_HKU5_GCadded_60A-G_104G-T_0pad0_w53barcode	GGGAACGACTCGAGTAGAGTCGAAAAGGAGCATCGTGTCTCAAGTGCTTCACGGTCACAATATACCGTTTCGTCGGGTGCGTGGCAGTTCGGTGCACATCATGTCTTTCGTGGCTGGTGTGGCTCCTCAATGTGCGAGGGGCAAGTATAGAGCAGAGCTCCAAAAGAGAATGGTTCGCCATTCTCAAAAGAAACAACAACAACAAC
SL5_BtCoV_HKU5_GCadded_60A-G_105G-A_0pad0_w53barcode	GGGAACGACTCGAGTAGAGTCGAAAAGGAGCATCGTGTCTCAAGTGCTTCACGGTCACAATATACCGTTTCGTCGGGTGCGTGGCAGTTCGGTGCACATCATGTCTTTCGTGGCTGGTGTGGCTCCTCAAGATGCGAGGGGCAAGTATAGAGCAGAGCTCCAAAACCTCGTGCTTCGGCACGAGGAAAAGAAACAACAACAACAAC
SL5_BtCoV_HKU5_GCadded_60A-G_105G-C_0pad0_w53barcode	GGGAACGACTCGAGTAGAGTCGAAAAGGAGCATCGTGTCTCAAGTGCTTCACGGTCACAATATACCGTTTCGTCGGGTGCGTGGCAGTTCGGTGCACATCATGTCTTTCGTGGCTGGTGTGGCTCCTCAAGCTGCGAGGGGCAAGTATAGAGCAGAGCTCCAAAAGTCTGCGTTTCGACGCAGACAAAAGAAACAACAACAACAAC
SL5_BtCoV_HKU5_GCadded_60A-G_105G-T_0pad0_w53barcode	GGGAACGACTCGAGTAGAGTCGAAAAGGAGCATCGTGTCTCAAGTGCTTCACGGTCACAATATACCGTTTCGTCGGGTGCGTGGCAGTTCGGTGCACATCATGTCTTTCGTGGCTGGTGTGGCTCCTCAAGTTGCGAGGGGCAAGTATAGAGCAGAGCTCCAAAAGGAAACTGTTCGCAGTTTCCAAAAGAAACAACAACAACAAC
SL5_BtCoV_HKU5_GCadded_60A-G_106T-A_0pad0_w53barcode	GGGAACGACTCGAGTAGAGTCGAAAAGGAGCATCGTGTCTCAAGTGCTTCACGGTCACAATATACCGTTTCGTCGGGTGCGTGGCAGTTCGGTGCACATCATGTCTTTCGTGGCTGGTGTGGCTCCTCAAGGAGCGAGGGGCAAGTATAGAGCAGAGCTCCAAAATCTGAGGATTCGTCCTCAGAAAAAGAAACAACAACAACAAC
SL5_BtCoV_HKU5_GCadded_60A-G_106T-C_0pad0_w53barcode	GGGAACGACTCGAGTAGAGTCGAAAAGGAGCATCGTGTCTCAAGTGCTTCACGGTCACAATATACCGTTTCGTCGGGTGCGTGGCAGTTCGGTGCACATCATGTCTTTCGTGGCTGGTGTGGCTCCTCAAGGCGCGAGGGGCAAGTATAGAGCAGAGCTCCAAAACACCAAGATTCGTCTTGGTGAAAAGAAACAACAACAACAAC
SL5_BtCoV_HKU5_GCadded_60A-G_106T-G_0pad0_w53barcode	GGGAACGACTCGAGTAGAGTCGAAAAGGAGCATCGTGTCTCAAGTGCTTCACGGTCACAATATACCGTTTCGTCGGGTGCGTGGCAGTTCGGTGCACATCATGTCTTTCGTGGCTGGTGTGGCTCCTCAAGGGGCGAGGGGCAAGTATAGAGCAGAGCTCCAAAAGCCTATGCTTCGGCATAGGCAAAAGAAACAACAACAACAAC
SL5_BtCoV_HKU5_GCadded_60A-G_107G-A_0pad0_w53barcode	GGGAACGACTCGAGTAGAGTCGAAAAGGAGCATCGTGTCTCAAGTGCTTCACGGTCACAATATACCGTTTCGTCGGGTGCGTGGCAGTTCGGTGCACATCATGTCTTTCGTGGCTGGTGTGGCTCCTCAAGGTACGAGGGGCAAGTATAGAGCAGAGCTCCAAAACCGACAAGTTCGCTTGTCGGAAAAGAAACAACAACAACAAC
SL5_BtCoV_HKU5_GCadded_60A-G_107G-C_0pad0_w53barcode	GGGAACGACTCGAGTAGAGTCGAAAAGGAGCATCGTGTCTCAAGTGCTTCACGGTCACAATATACCGTTTCGTCGGGTGCGTGGCAGTTCGGTGCACATCATGTCTTTCGTGGCTGGTGTGGCTCCTCAAGGTCCGAGGGGCAAGTATAGAGCAGAGCTCCAAAAGTACAAGCTTCGGCTTGTACAAAAGAAACAACAACAACAAC
SL5_BtCoV_HKU5_GCadded_60A-G_107G-T_0pad0_w53barcode	GGGAACGACTCGAGTAGAGTCGAAAAGGAGCATCGTGTCTCAAGTGCTTCACGGTCACAATATACCGTTTCGTCGGGTGCGTGGCAGTTCGGTGCACATCATGTCTTTCGTGGCTGGTGTGGCTCCTCAAGGTTCGAGGGGCAAGTATAGAGCAGAGCTCCAAAAGCGATATGTTCGCATATCGCAAAAGAAACAACAACAACAAC
SL5_BtCoV_HKU5_GCadded_60A-G_108C-A_0pad0_w53barcode	GGGAACGACTCGAGTAGAGTCGAAAAGGAGCATCGTGTCTCAAGTGCTTCACGGTCACAATATACCGTTTCGTCGGGTGCGTGGCAGTTCGGTGCACATCATGTCTTTCGTGGCTGGTGTGGCTCCTCAAGGTGAGAGGGGCAAGTATAGAGCAGAGCTCCAAAACCCGTGCCTTCGGGCACGGGAAAAGAAACAACAACAACAAC
SL5_BtCoV_HKU5_GCadded_60A-G_108C-G_0pad0_w53barcode	GGGAACGACTCGAGTAGAGTCGAAAAGGAGCATCGTGTCTCAAGTGCTTCACGGTCACAATATACCGTTTCGTCGGGTGCGTGGCAGTTCGGTGCACATCATGTCTTTCGTGGCTGGTGTGGCTCCTCAAGGTGGGAGGGGCAAGTATAGAGCAGAGCTCCAAAAACGTCTCCTTCGGGAGACGTAAAAGAAACAACAACAACAAC
SL5_BtCoV_HKU5_GCadded_60A-G_108C-T_0pad0_w53barcode	GGGAACGACTCGAGTAGAGTCGAAAAGGAGCATCGTGTCTCAAGTGCTTCACGGTCACAATATACCGTTTCGTCGGGTGCGTGGCAGTTCGGTGCACATCATGTCTTTCGTGGCTGGTGTGGCTCCTCAAGGTGTGAGGGGCAAGTATAGAGCAGAGCTCCAAAATCCGGGAGTTCGCTCCCGGAAAAAGAAACAACAACAACAAC
SL5_BtCoV_HKU5_GCadded_60A-T_102A-C_0pad0_w53barcode	GGGAACGACTCGAGTAGAGTCGAAAAGGAGCATCGTGTCTCAAGTGCTTCACGGTCACAATATACCGTTTCGTCGGGTGCGTGGCATTTCGGTGCACATCATGTCTTTCGTGGCTGGTGTGGCTCCTCCAGGTGCGAGGGGCAAGTATAGAGCAGAGCTCCAAAATCTCCATGTTCGCATGGAGAAAAAGAAACAACAACAACAAC
SL5_BtCoV_HKU5_GCadded_60A-T_102A-G_0pad0_w53barcode	GGGAACGACTCGAGTAGAGTCGAAAAGGAGCATCGTGTCTCAAGTGCTTCACGGTCACAATATACCGTTTCGTCGGGTGCGTGGCATTTCGGTGCACATCATGTCTTTCGTGGCTGGTGTGGCTCCTCGAGGTGCGAGGGGCAAGTATAGAGCAGAGCTCCAAAAGTAGCGCCTTCGGGCGCTACAAAAGAAACAACAACAACAAC
SL5_BtCoV_HKU5_GCadded_60A-T_102A-T_0pad0_w53barcode	GGGAACGACTCGAGTAGAGTCGAAAAGGAGCATCGTGTCTCAAGTGCTTCACGGTCACAATATACCGTTTCGTCGGGTGCGTGGCATTTCGGTGCACATCATGTCTTTCGTGGCTGGTGTGGCTCCTCTAGGTGCGAGGGGCAAGTATAGAGCAGAGCTCCAAAACTCCCCTGTTCGCAGGGGAGAAAAGAAACAACAACAACAAC
SL5_BtCoV_HKU5_GCadded_60A-T_103A-C_0pad0_w53barcode	GGGAACGACTCGAGTAGAGTCGAAAAGGAGCATCGTGTCTCAAGTGCTTCACGGTCACAATATACCGTTTCGTCGGGTGCGTGGCATTTCGGTGCACATCATGTCTTTCGTGGCTGGTGTGGCTCCTCACGGTGCGAGGGGCAAGTATAGAGCAGAGCTCCAAAAACGGAGCCTTCGGGCTCCGTAAAAGAAACAACAACAACAAC
SL5_BtCoV_HKU5_GCadded_60A-T_103A-G_0pad0_w53barcode	GGGAACGACTCGAGTAGAGTCGAAAAGGAGCATCGTGTCTCAAGTGCTTCACGGTCACAATATACCGTTTCGTCGGGTGCGTGGCATTTCGGTGCACATCATGTCTTTCGTGGCTGGTGTGGCTCCTCAGGGTGCGAGGGGCAAGTATAGAGCAGAGCTCCAAAACCCCCCCGTTCGCGGGGGGGAAAAGAAACAACAACAACAAC
SL5_BtCoV_HKU5_GCadded_60A-T_103A-T_0pad0_w53barcode	GGGAACGACTCGAGTAGAGTCGAAAAGGAGCATCGTGTCTCAAGTGCTTCACGGTCACAATATACCGTTTCGTCGGGTGCGTGGCATTTCGGTGCACATCATGTCTTTCGTGGCTGGTGTGGCTCCTCATGGTGCGAGGGGCAAGTATAGAGCAGAGCTCCAAAACTGGTATGTTCGCATACCAGAAAAGAAACAACAACAACAAC
SL5_BtCoV_HKU5_GCadded_60A-T_104G-A_0pad0_w53barcode	GGGAACGACTCGAGTAGAGTCGAAAAGGAGCATCGTGTCTCAAGTGCTTCACGGTCACAATATACCGTTTCGTCGGGTGCGTGGCATTTCGGTGCACATCATGTCTTTCGTGGCTGGTGTGGCTCCTCAAAGTGCGAGGGGCAAGTATAGAGCAGAGCTCCAAAAGAACGTGCTTCGGCACGTTCAAAAGAAACAACAACAACAAC
SL5_BtCoV_HKU5_GCadded_60A-T_104G-C_0pad0_w53barcode	GGGAACGACTCGAGTAGAGTCGAAAAGGAGCATCGTGTCTCAAGTGCTTCACGGTCACAATATACCGTTTCGTCGGGTGCGTGGCATTTCGGTGCACATCATGTCTTTCGTGGCTGGTGTGGCTCCTCAACGTGCGAGGGGCAAGTATAGAGCAGAGCTCCAAAAGGACGGTGTTCGCACCGTCCAAAAGAAACAACAACAACAAC
SL5_BtCoV_HKU5_GCadded_60A-T_104G-T_0pad0_w53barcode	GGGAACGACTCGAGTAGAGTCGAAAAGGAGCATCGTGTCTCAAGTGCTTCACGGTCACAATATACCGTTTCGTCGGGTGCGTGGCATTTCGGTGCACATCATGTCTTTCGTGGCTGGTGTGGCTCCTCAATGTGCGAGGGGCAAGTATAGAGCAGAGCTCCAAAAGGGTCAGGTTCGCCTGACCCAAAAGAAACAACAACAACAAC
SL5_BtCoV_HKU5_GCadded_60A-T_105G-A_0pad0_w53barcode	GGGAACGACTCGAGTAGAGTCGAAAAGGAGCATCGTGTCTCAAGTGCTTCACGGTCACAATATACCGTTTCGTCGGGTGCGTGGCATTTCGGTGCACATCATGTCTTTCGTGGCTGGTGTGGCTCCTCAAGATGCGAGGGGCAAGTATAGAGCAGAGCTCCAAAAGAATCGCCTTCGGGCGATTCAAAAGAAACAACAACAACAAC
SL5_BtCoV_HKU5_GCadded_60A-T_105G-C_0pad0_w53barcode	GGGAACGACTCGAGTAGAGTCGAAAAGGAGCATCGTGTCTCAAGTGCTTCACGGTCACAATATACCGTTTCGTCGGGTGCGTGGCATTTCGGTGCACATCATGTCTTTCGTGGCTGGTGTGGCTCCTCAAGCTGCGAGGGGCAAGTATAGAGCAGAGCTCCAAAACACATAGGTTCGCCTATGTGAAAAGAAACAACAACAACAAC
SL5_BtCoV_HKU5_GCadded_60A-T_105G-T_0pad0_w53barcode	GGGAACGACTCGAGTAGAGTCGAAAAGGAGCATCGTGTCTCAAGTGCTTCACGGTCACAATATACCGTTTCGTCGGGTGCGTGGCATTTCGGTGCACATCATGTCTTTCGTGGCTGGTGTGGCTCCTCAAGTTGCGAGGGGCAAGTATAGAGCAGAGCTCCAAAAGAGAACGCTTCGGCGTTCTCAAAAGAAACAACAACAACAAC
SL5_BtCoV_HKU5_GCadded_60A-T_106T-A_0pad0_w53barcode	GGGAACGACTCGAGTAGAGTCGAAAAGGAGCATCGTGTCTCAAGTGCTTCACGGTCACAATATACCGTTTCGTCGGGTGCGTGGCATTTCGGTGCACATCATGTCTTTCGTGGCTGGTGTGGCTCCTCAAGGAGCGAGGGGCAAGTATAGAGCAGAGCTCCAAAACATGACCGTTCGCGGTCATGAAAAGAAACAACAACAACAAC
SL5_BtCoV_HKU5_GCadded_60A-T_106T-C_0pad0_w53barcode	GGGAACGACTCGAGTAGAGTCGAAAAGGAGCATCGTGTCTCAAGTGCTTCACGGTCACAATATACCGTTTCGTCGGGTGCGTGGCATTTCGGTGCACATCATGTCTTTCGTGGCTGGTGTGGCTCCTCAAGGCGCGAGGGGCAAGTATAGAGCAGAGCTCCAAAACGTCCATGTTCGCATGGACGAAAAGAAACAACAACAACAAC
SL5_BtCoV_HKU5_GCadded_60A-T_106T-G_0pad0_w53barcode	GGGAACGACTCGAGTAGAGTCGAAAAGGAGCATCGTGTCTCAAGTGCTTCACGGTCACAATATACCGTTTCGTCGGGTGCGTGGCATTTCGGTGCACATCATGTCTTTCGTGGCTGGTGTGGCTCCTCAAGGGGCGAGGGGCAAGTATAGAGCAGAGCTCCAAAACCAGATTCTTCGGAATCTGGAAAAGAAACAACAACAACAAC
SL5_BtCoV_HKU5_GCadded_60A-T_107G-A_0pad0_w53barcode	GGGAACGACTCGAGTAGAGTCGAAAAGGAGCATCGTGTCTCAAGTGCTTCACGGTCACAATATACCGTTTCGTCGGGTGCGTGGCATTTCGGTGCACATCATGTCTTTCGTGGCTGGTGTGGCTCCTCAAGGTACGAGGGGCAAGTATAGAGCAGAGCTCCAAAAGATTTCGGTTCGCCGAAATCAAAAGAAACAACAACAACAAC
SL5_BtCoV_HKU5_GCadded_60A-T_107G-C_0pad0_w53barcode	GGGAACGACTCGAGTAGAGTCGAAAAGGAGCATCGTGTCTCAAGTGCTTCACGGTCACAATATACCGTTTCGTCGGGTGCGTGGCATTTCGGTGCACATCATGTCTTTCGTGGCTGGTGTGGCTCCTCAAGGTCCGAGGGGCAAGTATAGAGCAGAGCTCCAAAACCGCCAGTTTCGACTGGCGGAAAAGAAACAACAACAACAAC
SL5_BtCoV_HKU5_GCadded_60A-T_107G-T_0pad0_w53barcode	GGGAACGACTCGAGTAGAGTCGAAAAGGAGCATCGTGTCTCAAGTGCTTCACGGTCACAATATACCGTTTCGTCGGGTGCGTGGCATTTCGGTGCACATCATGTCTTTCGTGGCTGGTGTGGCTCCTCAAGGTTCGAGGGGCAAGTATAGAGCAGAGCTCCAAAAGGGCTGTGTTCGCACAGCCCAAAAGAAACAACAACAACAAC
SL5_BtCoV_HKU5_GCadded_60A-T_108C-A_0pad0_w53barcode	GGGAACGACTCGAGTAGAGTCGAAAAGGAGCATCGTGTCTCAAGTGCTTCACGGTCACAATATACCGTTTCGTCGGGTGCGTGGCATTTCGGTGCACATCATGTCTTTCGTGGCTGGTGTGGCTCCTCAAGGTGAGAGGGGCAAGTATAGAGCAGAGCTCCAAAAGATCCCGGTTCGCCGGGATCAAAAGAAACAACAACAACAAC
SL5_BtCoV_HKU5_GCadded_60A-T_108C-G_0pad0_w53barcode	GGGAACGACTCGAGTAGAGTCGAAAAGGAGCATCGTGTCTCAAGTGCTTCACGGTCACAATATACCGTTTCGTCGGGTGCGTGGCATTTCGGTGCACATCATGTCTTTCGTGGCTGGTGTGGCTCCTCAAGGTGGGAGGGGCAAGTATAGAGCAGAGCTCCAAAACAGCCCACTTCGGTGGGCTGAAAAGAAACAACAACAACAAC
SL5_BtCoV_HKU5_GCadded_60A-T_108C-T_0pad0_w53barcode	GGGAACGACTCGAGTAGAGTCGAAAAGGAGCATCGTGTCTCAAGTGCTTCACGGTCACAATATACCGTTTCGTCGGGTGCGTGGCATTTCGGTGCACATCATGTCTTTCGTGGCTGGTGTGGCTCCTCAAGGTGTGAGGGGCAAGTATAGAGCAGAGCTCCAAAAGGGAACGTTTCGACGTTCCCAAAAGAAACAACAACAACAAC
SL5_BtCoV_HKU5_GCadded_61T-A_102A-C_0pad0_w53barcode	GGGAACGACTCGAGTAGAGTCGAAAAGGAGCATCGTGTCTCAAGTGCTTCACGGTCACAATATACCGTTTCGTCGGGTGCGTGGCAAATCGGTGCACATCATGTCTTTCGTGGCTGGTGTGGCTCCTCCAGGTGCGAGGGGCAAGTATAGAGCAGAGCTCCAAAACACCAAGTTTCGACTTGGTGAAAAGAAACAACAACAACAAC
SL5_BtCoV_HKU5_GCadded_61T-A_102A-G_0pad0_w53barcode	GGGAACGACTCGAGTAGAGTCGAAAAGGAGCATCGTGTCTCAAGTGCTTCACGGTCACAATATACCGTTTCGTCGGGTGCGTGGCAAATCGGTGCACATCATGTCTTTCGTGGCTGGTGTGGCTCCTCGAGGTGCGAGGGGCAAGTATAGAGCAGAGCTCCAAAACCTGGAGGTTCGCCTCCAGGAAAAGAAACAACAACAACAAC
SL5_BtCoV_HKU5_GCadded_61T-A_102A-T_0pad0_w53barcode	GGGAACGACTCGAGTAGAGTCGAAAAGGAGCATCGTGTCTCAAGTGCTTCACGGTCACAATATACCGTTTCGTCGGGTGCGTGGCAAATCGGTGCACATCATGTCTTTCGTGGCTGGTGTGGCTCCTCTAGGTGCGAGGGGCAAGTATAGAGCAGAGCTCCAAAACAGAATGGTTCGCCATTCTGAAAAGAAACAACAACAACAAC
SL5_BtCoV_HKU5_GCadded_61T-A_103A-C_0pad0_w53barcode	GGGAACGACTCGAGTAGAGTCGAAAAGGAGCATCGTGTCTCAAGTGCTTCACGGTCACAATATACCGTTTCGTCGGGTGCGTGGCAAATCGGTGCACATCATGTCTTTCGTGGCTGGTGTGGCTCCTCACGGTGCGAGGGGCAAGTATAGAGCAGAGCTCCAAAAGAACTTGCTTCGGCAAGTTCAAAAGAAACAACAACAACAAC
SL5_BtCoV_HKU5_GCadded_61T-A_103A-G_0pad0_w53barcode	GGGAACGACTCGAGTAGAGTCGAAAAGGAGCATCGTGTCTCAAGTGCTTCACGGTCACAATATACCGTTTCGTCGGGTGCGTGGCAAATCGGTGCACATCATGTCTTTCGTGGCTGGTGTGGCTCCTCAGGGTGCGAGGGGCAAGTATAGAGCAGAGCTCCAAAACTACCACCTTCGGGTGGTAGAAAAGAAACAACAACAACAAC
SL5_BtCoV_HKU5_GCadded_61T-A_103A-T_0pad0_w53barcode	GGGAACGACTCGAGTAGAGTCGAAAAGGAGCATCGTGTCTCAAGTGCTTCACGGTCACAATATACCGTTTCGTCGGGTGCGTGGCAAATCGGTGCACATCATGTCTTTCGTGGCTGGTGTGGCTCCTCATGGTGCGAGGGGCAAGTATAGAGCAGAGCTCCAAAACGATGGGGTTCGCCCCATCGAAAAGAAACAACAACAACAAC
SL5_BtCoV_HKU5_GCadded_61T-A_104G-A_0pad0_w53barcode	GGGAACGACTCGAGTAGAGTCGAAAAGGAGCATCGTGTCTCAAGTGCTTCACGGTCACAATATACCGTTTCGTCGGGTGCGTGGCAAATCGGTGCACATCATGTCTTTCGTGGCTGGTGTGGCTCCTCAAAGTGCGAGGGGCAAGTATAGAGCAGAGCTCCAAAATCAGTCGGTTCGCCGACTGAAAAAGAAACAACAACAACAAC
SL5_BtCoV_HKU5_GCadded_61T-A_104G-C_0pad0_w53barcode	GGGAACGACTCGAGTAGAGTCGAAAAGGAGCATCGTGTCTCAAGTGCTTCACGGTCACAATATACCGTTTCGTCGGGTGCGTGGCAAATCGGTGCACATCATGTCTTTCGTGGCTGGTGTGGCTCCTCAACGTGCGAGGGGCAAGTATAGAGCAGAGCTCCAAAAACACATTGTTCGCAATGTGTAAAAGAAACAACAACAACAAC
SL5_BtCoV_HKU5_GCadded_61T-A_104G-T_0pad0_w53barcode	GGGAACGACTCGAGTAGAGTCGAAAAGGAGCATCGTGTCTCAAGTGCTTCACGGTCACAATATACCGTTTCGTCGGGTGCGTGGCAAATCGGTGCACATCATGTCTTTCGTGGCTGGTGTGGCTCCTCAATGTGCGAGGGGCAAGTATAGAGCAGAGCTCCAAAAACGGCAACTTCGGTTGCCGTAAAAGAAACAACAACAACAAC
SL5_BtCoV_HKU5_GCadded_61T-A_105G-A_0pad0_w53barcode	GGGAACGACTCGAGTAGAGTCGAAAAGGAGCATCGTGTCTCAAGTGCTTCACGGTCACAATATACCGTTTCGTCGGGTGCGTGGCAAATCGGTGCACATCATGTCTTTCGTGGCTGGTGTGGCTCCTCAAGATGCGAGGGGCAAGTATAGAGCAGAGCTCCAAAATCAACGCGTTCGCGCGTTGAAAAAGAAACAACAACAACAAC
SL5_BtCoV_HKU5_GCadded_61T-A_105G-C_0pad0_w53barcode	GGGAACGACTCGAGTAGAGTCGAAAAGGAGCATCGTGTCTCAAGTGCTTCACGGTCACAATATACCGTTTCGTCGGGTGCGTGGCAAATCGGTGCACATCATGTCTTTCGTGGCTGGTGTGGCTCCTCAAGCTGCGAGGGGCAAGTATAGAGCAGAGCTCCAAAACACACTACTTCGGTAGTGTGAAAAGAAACAACAACAACAAC
SL5_BtCoV_HKU5_GCadded_61T-A_105G-T_0pad0_w53barcode	GGGAACGACTCGAGTAGAGTCGAAAAGGAGCATCGTGTCTCAAGTGCTTCACGGTCACAATATACCGTTTCGTCGGGTGCGTGGCAAATCGGTGCACATCATGTCTTTCGTGGCTGGTGTGGCTCCTCAAGTTGCGAGGGGCAAGTATAGAGCAGAGCTCCAAAACGGCTGTGTTCGCACAGCCGAAAAGAAACAACAACAACAAC
SL5_BtCoV_HKU5_GCadded_61T-A_106T-A_0pad0_w53barcode	GGGAACGACTCGAGTAGAGTCGAAAAGGAGCATCGTGTCTCAAGTGCTTCACGGTCACAATATACCGTTTCGTCGGGTGCGTGGCAAATCGGTGCACATCATGTCTTTCGTGGCTGGTGTGGCTCCTCAAGGAGCGAGGGGCAAGTATAGAGCAGAGCTCCAAAAACTCGAGATTCGTCTCGAGTAAAAGAAACAACAACAACAAC
SL5_BtCoV_HKU5_GCadded_61T-A_106T-C_0pad0_w53barcode	GGGAACGACTCGAGTAGAGTCGAAAAGGAGCATCGTGTCTCAAGTGCTTCACGGTCACAATATACCGTTTCGTCGGGTGCGTGGCAAATCGGTGCACATCATGTCTTTCGTGGCTGGTGTGGCTCCTCAAGGCGCGAGGGGCAAGTATAGAGCAGAGCTCCAAAACCGAGCAGTTCGCTGCTCGGAAAAGAAACAACAACAACAAC
SL5_BtCoV_HKU5_GCadded_61T-A_106T-G_0pad0_w53barcode	GGGAACGACTCGAGTAGAGTCGAAAAGGAGCATCGTGTCTCAAGTGCTTCACGGTCACAATATACCGTTTCGTCGGGTGCGTGGCAAATCGGTGCACATCATGTCTTTCGTGGCTGGTGTGGCTCCTCAAGGGGCGAGGGGCAAGTATAGAGCAGAGCTCCAAAACCTCGGTCTTCGGACCGAGGAAAAGAAACAACAACAACAAC
SL5_BtCoV_HKU5_GCadded_61T-A_107G-A_0pad0_w53barcode	GGGAACGACTCGAGTAGAGTCGAAAAGGAGCATCGTGTCTCAAGTGCTTCACGGTCACAATATACCGTTTCGTCGGGTGCGTGGCAAATCGGTGCACATCATGTCTTTCGTGGCTGGTGTGGCTCCTCAAGGTACGAGGGGCAAGTATAGAGCAGAGCTCCAAAAGTGCGACCTTCGGGTCGCACAAAAGAAACAACAACAACAAC
SL5_BtCoV_HKU5_GCadded_61T-A_107G-C_0pad0_w53barcode	GGGAACGACTCGAGTAGAGTCGAAAAGGAGCATCGTGTCTCAAGTGCTTCACGGTCACAATATACCGTTTCGTCGGGTGCGTGGCAAATCGGTGCACATCATGTCTTTCGTGGCTGGTGTGGCTCCTCAAGGTCCGAGGGGCAAGTATAGAGCAGAGCTCCAAAATCAGTACCTTCGGGTACTGAAAAAGAAACAACAACAACAAC
SL5_BtCoV_HKU5_GCadded_61T-A_107G-T_0pad0_w53barcode	GGGAACGACTCGAGTAGAGTCGAAAAGGAGCATCGTGTCTCAAGTGCTTCACGGTCACAATATACCGTTTCGTCGGGTGCGTGGCAAATCGGTGCACATCATGTCTTTCGTGGCTGGTGTGGCTCCTCAAGGTTCGAGGGGCAAGTATAGAGCAGAGCTCCAAAACCGGCCGCTTCGGCGGCCGGAAAAGAAACAACAACAACAAC
SL5_BtCoV_HKU5_GCadded_61T-A_108C-A_0pad0_w53barcode	GGGAACGACTCGAGTAGAGTCGAAAAGGAGCATCGTGTCTCAAGTGCTTCACGGTCACAATATACCGTTTCGTCGGGTGCGTGGCAAATCGGTGCACATCATGTCTTTCGTGGCTGGTGTGGCTCCTCAAGGTGAGAGGGGCAAGTATAGAGCAGAGCTCCAAAAGTGTATCGTTCGCGATACACAAAAGAAACAACAACAACAAC
SL5_BtCoV_HKU5_GCadded_61T-A_108C-G_0pad0_w53barcode	GGGAACGACTCGAGTAGAGTCGAAAAGGAGCATCGTGTCTCAAGTGCTTCACGGTCACAATATACCGTTTCGTCGGGTGCGTGGCAAATCGGTGCACATCATGTCTTTCGTGGCTGGTGTGGCTCCTCAAGGTGGGAGGGGCAAGTATAGAGCAGAGCTCCAAAACGTGAAACTTCGGTTTCACGAAAAGAAACAACAACAACAAC
SL5_BtCoV_HKU5_GCadded_61T-A_108C-T_0pad0_w53barcode	GGGAACGACTCGAGTAGAGTCGAAAAGGAGCATCGTGTCTCAAGTGCTTCACGGTCACAATATACCGTTTCGTCGGGTGCGTGGCAAATCGGTGCACATCATGTCTTTCGTGGCTGGTGTGGCTCCTCAAGGTGTGAGGGGCAAGTATAGAGCAGAGCTCCAAAACCACTTAGTTCGCTAAGTGGAAAAGAAACAACAACAACAAC
SL5_BtCoV_HKU5_GCadded_61T-C_102A-C_0pad0_w53barcode	GGGAACGACTCGAGTAGAGTCGAAAAGGAGCATCGTGTCTCAAGTGCTTCACGGTCACAATATACCGTTTCGTCGGGTGCGTGGCAACTCGGTGCACATCATGTCTTTCGTGGCTGGTGTGGCTCCTCCAGGTGCGAGGGGCAAGTATAGAGCAGAGCTCCAAAAACGAGGACTTCGGTCCTCGTAAAAGAAACAACAACAACAAC
SL5_BtCoV_HKU5_GCadded_61T-C_102A-G_0pad0_w53barcode	GGGAACGACTCGAGTAGAGTCGAAAAGGAGCATCGTGTCTCAAGTGCTTCACGGTCACAATATACCGTTTCGTCGGGTGCGTGGCAACTCGGTGCACATCATGTCTTTCGTGGCTGGTGTGGCTCCTCGAGGTGCGAGGGGCAAGTATAGAGCAGAGCTCCAAAACACAATCGTTCGCGATTGTGAAAAGAAACAACAACAACAAC
SL5_BtCoV_HKU5_GCadded_61T-C_102A-T_0pad0_w53barcode	GGGAACGACTCGAGTAGAGTCGAAAAGGAGCATCGTGTCTCAAGTGCTTCACGGTCACAATATACCGTTTCGTCGGGTGCGTGGCAACTCGGTGCACATCATGTCTTTCGTGGCTGGTGTGGCTCCTCTAGGTGCGAGGGGCAAGTATAGAGCAGAGCTCCAAAAGCATATCCTTCGGGATATGCAAAAGAAACAACAACAACAAC
SL5_BtCoV_HKU5_GCadded_61T-C_103A-C_0pad0_w53barcode	GGGAACGACTCGAGTAGAGTCGAAAAGGAGCATCGTGTCTCAAGTGCTTCACGGTCACAATATACCGTTTCGTCGGGTGCGTGGCAACTCGGTGCACATCATGTCTTTCGTGGCTGGTGTGGCTCCTCACGGTGCGAGGGGCAAGTATAGAGCAGAGCTCCAAAAGCTTTACCTTCGGGTAAAGCAAAAGAAACAACAACAACAAC
SL5_BtCoV_HKU5_GCadded_61T-C_103A-G_0pad0_w53barcode	GGGAACGACTCGAGTAGAGTCGAAAAGGAGCATCGTGTCTCAAGTGCTTCACGGTCACAATATACCGTTTCGTCGGGTGCGTGGCAACTCGGTGCACATCATGTCTTTCGTGGCTGGTGTGGCTCCTCAGGGTGCGAGGGGCAAGTATAGAGCAGAGCTCCAAAAGTACGAGTTTCGACTCGTACAAAAGAAACAACAACAACAAC
SL5_BtCoV_HKU5_GCadded_61T-C_103A-T_0pad0_w53barcode	GGGAACGACTCGAGTAGAGTCGAAAAGGAGCATCGTGTCTCAAGTGCTTCACGGTCACAATATACCGTTTCGTCGGGTGCGTGGCAACTCGGTGCACATCATGTCTTTCGTGGCTGGTGTGGCTCCTCATGGTGCGAGGGGCAAGTATAGAGCAGAGCTCCAAAACTGATCGATTCGTCGATCAGAAAAGAAACAACAACAACAAC
SL5_BtCoV_HKU5_GCadded_61T-C_104G-A_0pad0_w53barcode	GGGAACGACTCGAGTAGAGTCGAAAAGGAGCATCGTGTCTCAAGTGCTTCACGGTCACAATATACCGTTTCGTCGGGTGCGTGGCAACTCGGTGCACATCATGTCTTTCGTGGCTGGTGTGGCTCCTCAAAGTGCGAGGGGCAAGTATAGAGCAGAGCTCCAAAAGGAATGAGTTCGCTCATTCCAAAAGAAACAACAACAACAAC
SL5_BtCoV_HKU5_GCadded_61T-C_104G-C_0pad0_w53barcode	GGGAACGACTCGAGTAGAGTCGAAAAGGAGCATCGTGTCTCAAGTGCTTCACGGTCACAATATACCGTTTCGTCGGGTGCGTGGCAACTCGGTGCACATCATGTCTTTCGTGGCTGGTGTGGCTCCTCAACGTGCGAGGGGCAAGTATAGAGCAGAGCTCCAAAACCTGGTTCTTCGGAACCAGGAAAAGAAACAACAACAACAAC
SL5_BtCoV_HKU5_GCadded_61T-C_104G-T_0pad0_w53barcode	GGGAACGACTCGAGTAGAGTCGAAAAGGAGCATCGTGTCTCAAGTGCTTCACGGTCACAATATACCGTTTCGTCGGGTGCGTGGCAACTCGGTGCACATCATGTCTTTCGTGGCTGGTGTGGCTCCTCAATGTGCGAGGGGCAAGTATAGAGCAGAGCTCCAAAATACCCGGATTCGTCCGGGTAAAAAGAAACAACAACAACAAC
SL5_BtCoV_HKU5_GCadded_61T-C_105G-A_0pad0_w53barcode	GGGAACGACTCGAGTAGAGTCGAAAAGGAGCATCGTGTCTCAAGTGCTTCACGGTCACAATATACCGTTTCGTCGGGTGCGTGGCAACTCGGTGCACATCATGTCTTTCGTGGCTGGTGTGGCTCCTCAAGATGCGAGGGGCAAGTATAGAGCAGAGCTCCAAAACACTGATGTTCGCATCAGTGAAAAGAAACAACAACAACAAC
SL5_BtCoV_HKU5_GCadded_61T-C_105G-C_0pad0_w53barcode	GGGAACGACTCGAGTAGAGTCGAAAAGGAGCATCGTGTCTCAAGTGCTTCACGGTCACAATATACCGTTTCGTCGGGTGCGTGGCAACTCGGTGCACATCATGTCTTTCGTGGCTGGTGTGGCTCCTCAAGCTGCGAGGGGCAAGTATAGAGCAGAGCTCCAAAAGTCTTGAGTTCGCTCAAGACAAAAGAAACAACAACAACAAC
SL5_BtCoV_HKU5_GCadded_61T-C_105G-T_0pad0_w53barcode	GGGAACGACTCGAGTAGAGTCGAAAAGGAGCATCGTGTCTCAAGTGCTTCACGGTCACAATATACCGTTTCGTCGGGTGCGTGGCAACTCGGTGCACATCATGTCTTTCGTGGCTGGTGTGGCTCCTCAAGTTGCGAGGGGCAAGTATAGAGCAGAGCTCCAAAATCGGTTCGTTCGCGAACCGAAAAAGAAACAACAACAACAAC
SL5_BtCoV_HKU5_GCadded_61T-C_106T-A_0pad0_w53barcode	GGGAACGACTCGAGTAGAGTCGAAAAGGAGCATCGTGTCTCAAGTGCTTCACGGTCACAATATACCGTTTCGTCGGGTGCGTGGCAACTCGGTGCACATCATGTCTTTCGTGGCTGGTGTGGCTCCTCAAGGAGCGAGGGGCAAGTATAGAGCAGAGCTCCAAAAGGTTCAGGTTCGCCTGAACCAAAAGAAACAACAACAACAAC
SL5_BtCoV_HKU5_GCadded_61T-C_106T-C_0pad0_w53barcode	GGGAACGACTCGAGTAGAGTCGAAAAGGAGCATCGTGTCTCAAGTGCTTCACGGTCACAATATACCGTTTCGTCGGGTGCGTGGCAACTCGGTGCACATCATGTCTTTCGTGGCTGGTGTGGCTCCTCAAGGCGCGAGGGGCAAGTATAGAGCAGAGCTCCAAAACAACCCTCTTCGGAGGGTTGAAAAGAAACAACAACAACAAC
SL5_BtCoV_HKU5_GCadded_61T-C_106T-G_0pad0_w53barcode	GGGAACGACTCGAGTAGAGTCGAAAAGGAGCATCGTGTCTCAAGTGCTTCACGGTCACAATATACCGTTTCGTCGGGTGCGTGGCAACTCGGTGCACATCATGTCTTTCGTGGCTGGTGTGGCTCCTCAAGGGGCGAGGGGCAAGTATAGAGCAGAGCTCCAAAACGGGCACCTTCGGGTGCCCGAAAAGAAACAACAACAACAAC
SL5_BtCoV_HKU5_GCadded_61T-C_107G-A_0pad0_w53barcode	GGGAACGACTCGAGTAGAGTCGAAAAGGAGCATCGTGTCTCAAGTGCTTCACGGTCACAATATACCGTTTCGTCGGGTGCGTGGCAACTCGGTGCACATCATGTCTTTCGTGGCTGGTGTGGCTCCTCAAGGTACGAGGGGCAAGTATAGAGCAGAGCTCCAAAACAGCAAGATTCGTCTTGCTGAAAAGAAACAACAACAACAAC
SL5_BtCoV_HKU5_GCadded_61T-C_107G-C_0pad0_w53barcode	GGGAACGACTCGAGTAGAGTCGAAAAGGAGCATCGTGTCTCAAGTGCTTCACGGTCACAATATACCGTTTCGTCGGGTGCGTGGCAACTCGGTGCACATCATGTCTTTCGTGGCTGGTGTGGCTCCTCAAGGTCCGAGGGGCAAGTATAGAGCAGAGCTCCAAAAGCCTGCGCTTCGGCGCAGGCAAAAGAAACAACAACAACAAC
SL5_BtCoV_HKU5_GCadded_61T-C_107G-T_0pad0_w53barcode	GGGAACGACTCGAGTAGAGTCGAAAAGGAGCATCGTGTCTCAAGTGCTTCACGGTCACAATATACCGTTTCGTCGGGTGCGTGGCAACTCGGTGCACATCATGTCTTTCGTGGCTGGTGTGGCTCCTCAAGGTTCGAGGGGCAAGTATAGAGCAGAGCTCCAAAAGCTGGATGTTCGCATCCAGCAAAAGAAACAACAACAACAAC
SL5_BtCoV_HKU5_GCadded_61T-C_108C-A_0pad0_w53barcode	GGGAACGACTCGAGTAGAGTCGAAAAGGAGCATCGTGTCTCAAGTGCTTCACGGTCACAATATACCGTTTCGTCGGGTGCGTGGCAACTCGGTGCACATCATGTCTTTCGTGGCTGGTGTGGCTCCTCAAGGTGAGAGGGGCAAGTATAGAGCAGAGCTCCAAAACCGTAGGGTTCGCCCTACGGAAAAGAAACAACAACAACAAC
SL5_BtCoV_HKU5_GCadded_61T-C_108C-G_0pad0_w53barcode	GGGAACGACTCGAGTAGAGTCGAAAAGGAGCATCGTGTCTCAAGTGCTTCACGGTCACAATATACCGTTTCGTCGGGTGCGTGGCAACTCGGTGCACATCATGTCTTTCGTGGCTGGTGTGGCTCCTCAAGGTGGGAGGGGCAAGTATAGAGCAGAGCTCCAAAAGAAAAGGCTTCGGCCTTTTCAAAAGAAACAACAACAACAAC
SL5_BtCoV_HKU5_GCadded_61T-C_108C-T_0pad0_w53barcode	GGGAACGACTCGAGTAGAGTCGAAAAGGAGCATCGTGTCTCAAGTGCTTCACGGTCACAATATACCGTTTCGTCGGGTGCGTGGCAACTCGGTGCACATCATGTCTTTCGTGGCTGGTGTGGCTCCTCAAGGTGTGAGGGGCAAGTATAGAGCAGAGCTCCAAAACGAGCAACTTCGGTTGCTCGAAAAGAAACAACAACAACAAC
SL5_BtCoV_HKU5_GCadded_61T-G_102A-C_0pad0_w53barcode	GGGAACGACTCGAGTAGAGTCGAAAAGGAGCATCGTGTCTCAAGTGCTTCACGGTCACAATATACCGTTTCGTCGGGTGCGTGGCAAGTCGGTGCACATCATGTCTTTCGTGGCTGGTGTGGCTCCTCCAGGTGCGAGGGGCAAGTATAGAGCAGAGCTCCAAAAGAAGCAAGTTCGCTTGCTTCAAAAGAAACAACAACAACAAC
SL5_BtCoV_HKU5_GCadded_61T-G_102A-G_0pad0_w53barcode	GGGAACGACTCGAGTAGAGTCGAAAAGGAGCATCGTGTCTCAAGTGCTTCACGGTCACAATATACCGTTTCGTCGGGTGCGTGGCAAGTCGGTGCACATCATGTCTTTCGTGGCTGGTGTGGCTCCTCGAGGTGCGAGGGGCAAGTATAGAGCAGAGCTCCAAAACTCTATGCTTCGGCATAGAGAAAAGAAACAACAACAACAAC
SL5_BtCoV_HKU5_GCadded_61T-G_102A-T_0pad0_w53barcode	GGGAACGACTCGAGTAGAGTCGAAAAGGAGCATCGTGTCTCAAGTGCTTCACGGTCACAATATACCGTTTCGTCGGGTGCGTGGCAAGTCGGTGCACATCATGTCTTTCGTGGCTGGTGTGGCTCCTCTAGGTGCGAGGGGCAAGTATAGAGCAGAGCTCCAAAAGCTCTGCGTTCGCGCAGAGCAAAAGAAACAACAACAACAAC
SL5_BtCoV_HKU5_GCadded_61T-G_103A-C_0pad0_w53barcode	GGGAACGACTCGAGTAGAGTCGAAAAGGAGCATCGTGTCTCAAGTGCTTCACGGTCACAATATACCGTTTCGTCGGGTGCGTGGCAAGTCGGTGCACATCATGTCTTTCGTGGCTGGTGTGGCTCCTCACGGTGCGAGGGGCAAGTATAGAGCAGAGCTCCAAAACGTACCGCTTCGGCGGTACGAAAAGAAACAACAACAACAAC
SL5_BtCoV_HKU5_GCadded_61T-G_103A-G_0pad0_w53barcode	GGGAACGACTCGAGTAGAGTCGAAAAGGAGCATCGTGTCTCAAGTGCTTCACGGTCACAATATACCGTTTCGTCGGGTGCGTGGCAAGTCGGTGCACATCATGTCTTTCGTGGCTGGTGTGGCTCCTCAGGGTGCGAGGGGCAAGTATAGAGCAGAGCTCCAAAATCAGATGATTCGTCATCTGAAAAAGAAACAACAACAACAAC
SL5_BtCoV_HKU5_GCadded_61T-G_103A-T_0pad0_w53barcode	GGGAACGACTCGAGTAGAGTCGAAAAGGAGCATCGTGTCTCAAGTGCTTCACGGTCACAATATACCGTTTCGTCGGGTGCGTGGCAAGTCGGTGCACATCATGTCTTTCGTGGCTGGTGTGGCTCCTCATGGTGCGAGGGGCAAGTATAGAGCAGAGCTCCAAAAGGAAAGTCTTCGGACTTTCCAAAAGAAACAACAACAACAAC
SL5_BtCoV_HKU5_GCadded_61T-G_104G-A_0pad0_w53barcode	GGGAACGACTCGAGTAGAGTCGAAAAGGAGCATCGTGTCTCAAGTGCTTCACGGTCACAATATACCGTTTCGTCGGGTGCGTGGCAAGTCGGTGCACATCATGTCTTTCGTGGCTGGTGTGGCTCCTCAAAGTGCGAGGGGCAAGTATAGAGCAGAGCTCCAAAATGGAACCCTTCGGGGTTCCAAAAAGAAACAACAACAACAAC
SL5_BtCoV_HKU5_GCadded_61T-G_104G-C_0pad0_w53barcode	GGGAACGACTCGAGTAGAGTCGAAAAGGAGCATCGTGTCTCAAGTGCTTCACGGTCACAATATACCGTTTCGTCGGGTGCGTGGCAAGTCGGTGCACATCATGTCTTTCGTGGCTGGTGTGGCTCCTCAACGTGCGAGGGGCAAGTATAGAGCAGAGCTCCAAAACCCGCAGGTTCGCCTGCGGGAAAAGAAACAACAACAACAAC
SL5_BtCoV_HKU5_GCadded_61T-G_104G-T_0pad0_w53barcode	GGGAACGACTCGAGTAGAGTCGAAAAGGAGCATCGTGTCTCAAGTGCTTCACGGTCACAATATACCGTTTCGTCGGGTGCGTGGCAAGTCGGTGCACATCATGTCTTTCGTGGCTGGTGTGGCTCCTCAATGTGCGAGGGGCAAGTATAGAGCAGAGCTCCAAAACTGGTAGTTTCGACTACCAGAAAAGAAACAACAACAACAAC
SL5_BtCoV_HKU5_GCadded_61T-G_105G-A_0pad0_w53barcode	GGGAACGACTCGAGTAGAGTCGAAAAGGAGCATCGTGTCTCAAGTGCTTCACGGTCACAATATACCGTTTCGTCGGGTGCGTGGCAAGTCGGTGCACATCATGTCTTTCGTGGCTGGTGTGGCTCCTCAAGATGCGAGGGGCAAGTATAGAGCAGAGCTCCAAAAGTTTGTACTTCGGTACAAACAAAAGAAACAACAACAACAAC
SL5_BtCoV_HKU5_GCadded_61T-G_105G-C_0pad0_w53barcode	GGGAACGACTCGAGTAGAGTCGAAAAGGAGCATCGTGTCTCAAGTGCTTCACGGTCACAATATACCGTTTCGTCGGGTGCGTGGCAAGTCGGTGCACATCATGTCTTTCGTGGCTGGTGTGGCTCCTCAAGCTGCGAGGGGCAAGTATAGAGCAGAGCTCCAAAATCAGATCGTTCGCGATCTGAAAAAGAAACAACAACAACAAC
SL5_BtCoV_HKU5_GCadded_61T-G_105G-T_0pad0_w53barcode	GGGAACGACTCGAGTAGAGTCGAAAAGGAGCATCGTGTCTCAAGTGCTTCACGGTCACAATATACCGTTTCGTCGGGTGCGTGGCAAGTCGGTGCACATCATGTCTTTCGTGGCTGGTGTGGCTCCTCAAGTTGCGAGGGGCAAGTATAGAGCAGAGCTCCAAAAACAGCCGCTTCGGCGGCTGTAAAAGAAACAACAACAACAAC
SL5_BtCoV_HKU5_GCadded_61T-G_106T-A_0pad0_w53barcode	GGGAACGACTCGAGTAGAGTCGAAAAGGAGCATCGTGTCTCAAGTGCTTCACGGTCACAATATACCGTTTCGTCGGGTGCGTGGCAAGTCGGTGCACATCATGTCTTTCGTGGCTGGTGTGGCTCCTCAAGGAGCGAGGGGCAAGTATAGAGCAGAGCTCCAAAAGCAGACTCTTCGGAGTCTGCAAAAGAAACAACAACAACAAC
SL5_BtCoV_HKU5_GCadded_61T-G_106T-C_0pad0_w53barcode	GGGAACGACTCGAGTAGAGTCGAAAAGGAGCATCGTGTCTCAAGTGCTTCACGGTCACAATATACCGTTTCGTCGGGTGCGTGGCAAGTCGGTGCACATCATGTCTTTCGTGGCTGGTGTGGCTCCTCAAGGCGCGAGGGGCAAGTATAGAGCAGAGCTCCAAAACCCTACACTTCGGTGTAGGGAAAAGAAACAACAACAACAAC
SL5_BtCoV_HKU5_GCadded_61T-G_106T-G_0pad0_w53barcode	GGGAACGACTCGAGTAGAGTCGAAAAGGAGCATCGTGTCTCAAGTGCTTCACGGTCACAATATACCGTTTCGTCGGGTGCGTGGCAAGTCGGTGCACATCATGTCTTTCGTGGCTGGTGTGGCTCCTCAAGGGGCGAGGGGCAAGTATAGAGCAGAGCTCCAAAAACTCATAGTTCGCTATGAGTAAAAGAAACAACAACAACAAC
SL5_BtCoV_HKU5_GCadded_61T-G_107G-A_0pad0_w53barcode	GGGAACGACTCGAGTAGAGTCGAAAAGGAGCATCGTGTCTCAAGTGCTTCACGGTCACAATATACCGTTTCGTCGGGTGCGTGGCAAGTCGGTGCACATCATGTCTTTCGTGGCTGGTGTGGCTCCTCAAGGTACGAGGGGCAAGTATAGAGCAGAGCTCCAAAACTAGCTACTTCGGTAGCTAGAAAAGAAACAACAACAACAAC
SL5_BtCoV_HKU5_GCadded_61T-G_107G-C_0pad0_w53barcode	GGGAACGACTCGAGTAGAGTCGAAAAGGAGCATCGTGTCTCAAGTGCTTCACGGTCACAATATACCGTTTCGTCGGGTGCGTGGCAAGTCGGTGCACATCATGTCTTTCGTGGCTGGTGTGGCTCCTCAAGGTCCGAGGGGCAAGTATAGAGCAGAGCTCCAAAACGACTTCCTTCGGGAAGTCGAAAAGAAACAACAACAACAAC
SL5_BtCoV_HKU5_GCadded_61T-G_107G-T_0pad0_w53barcode	GGGAACGACTCGAGTAGAGTCGAAAAGGAGCATCGTGTCTCAAGTGCTTCACGGTCACAATATACCGTTTCGTCGGGTGCGTGGCAAGTCGGTGCACATCATGTCTTTCGTGGCTGGTGTGGCTCCTCAAGGTTCGAGGGGCAAGTATAGAGCAGAGCTCCAAAAGCTATTGGTTCGCCAATAGCAAAAGAAACAACAACAACAAC
SL5_BtCoV_HKU5_GCadded_61T-G_108C-A_0pad0_w53barcode	GGGAACGACTCGAGTAGAGTCGAAAAGGAGCATCGTGTCTCAAGTGCTTCACGGTCACAATATACCGTTTCGTCGGGTGCGTGGCAAGTCGGTGCACATCATGTCTTTCGTGGCTGGTGTGGCTCCTCAAGGTGAGAGGGGCAAGTATAGAGCAGAGCTCCAAAAGTTGGCGATTCGTCGCCAACAAAAGAAACAACAACAACAAC
SL5_BtCoV_HKU5_GCadded_61T-G_108C-G_0pad0_w53barcode	GGGAACGACTCGAGTAGAGTCGAAAAGGAGCATCGTGTCTCAAGTGCTTCACGGTCACAATATACCGTTTCGTCGGGTGCGTGGCAAGTCGGTGCACATCATGTCTTTCGTGGCTGGTGTGGCTCCTCAAGGTGGGAGGGGCAAGTATAGAGCAGAGCTCCAAAAGAACTGACTTCGGTCAGTTCAAAAGAAACAACAACAACAAC
SL5_BtCoV_HKU5_GCadded_61T-G_108C-T_0pad0_w53barcode	GGGAACGACTCGAGTAGAGTCGAAAAGGAGCATCGTGTCTCAAGTGCTTCACGGTCACAATATACCGTTTCGTCGGGTGCGTGGCAAGTCGGTGCACATCATGTCTTTCGTGGCTGGTGTGGCTCCTCAAGGTGTGAGGGGCAAGTATAGAGCAGAGCTCCAAAACGGTCCTCTTCGGAGGACCGAAAAGAAACAACAACAACAAC
SL5_BtCoV_HKU5_GCadded_62T-A_102A-C_0pad0_w53barcode	GGGAACGACTCGAGTAGAGTCGAAAAGGAGCATCGTGTCTCAAGTGCTTCACGGTCACAATATACCGTTTCGTCGGGTGCGTGGCAATACGGTGCACATCATGTCTTTCGTGGCTGGTGTGGCTCCTCCAGGTGCGAGGGGCAAGTATAGAGCAGAGCTCCAAAAGTACGTCCTTCGGGACGTACAAAAGAAACAACAACAACAAC
SL5_BtCoV_HKU5_GCadded_62T-A_102A-G_0pad0_w53barcode	GGGAACGACTCGAGTAGAGTCGAAAAGGAGCATCGTGTCTCAAGTGCTTCACGGTCACAATATACCGTTTCGTCGGGTGCGTGGCAATACGGTGCACATCATGTCTTTCGTGGCTGGTGTGGCTCCTCGAGGTGCGAGGGGCAAGTATAGAGCAGAGCTCCAAAAGTTACCGATTCGTCGGTAACAAAAGAAACAACAACAACAAC
SL5_BtCoV_HKU5_GCadded_62T-A_102A-T_0pad0_w53barcode	GGGAACGACTCGAGTAGAGTCGAAAAGGAGCATCGTGTCTCAAGTGCTTCACGGTCACAATATACCGTTTCGTCGGGTGCGTGGCAATACGGTGCACATCATGTCTTTCGTGGCTGGTGTGGCTCCTCTAGGTGCGAGGGGCAAGTATAGAGCAGAGCTCCAAAAGTTCCTTGTTCGCAAGGAACAAAAGAAACAACAACAACAAC
SL5_BtCoV_HKU5_GCadded_62T-A_103A-C_0pad0_w53barcode	GGGAACGACTCGAGTAGAGTCGAAAAGGAGCATCGTGTCTCAAGTGCTTCACGGTCACAATATACCGTTTCGTCGGGTGCGTGGCAATACGGTGCACATCATGTCTTTCGTGGCTGGTGTGGCTCCTCACGGTGCGAGGGGCAAGTATAGAGCAGAGCTCCAAAATACCCGTGTTCGCACGGGTAAAAAGAAACAACAACAACAAC
SL5_BtCoV_HKU5_GCadded_62T-A_103A-G_0pad0_w53barcode	GGGAACGACTCGAGTAGAGTCGAAAAGGAGCATCGTGTCTCAAGTGCTTCACGGTCACAATATACCGTTTCGTCGGGTGCGTGGCAATACGGTGCACATCATGTCTTTCGTGGCTGGTGTGGCTCCTCAGGGTGCGAGGGGCAAGTATAGAGCAGAGCTCCAAAAGAGGTGTCTTCGGACACCTCAAAAGAAACAACAACAACAAC
SL5_BtCoV_HKU5_GCadded_62T-A_103A-T_0pad0_w53barcode	GGGAACGACTCGAGTAGAGTCGAAAAGGAGCATCGTGTCTCAAGTGCTTCACGGTCACAATATACCGTTTCGTCGGGTGCGTGGCAATACGGTGCACATCATGTCTTTCGTGGCTGGTGTGGCTCCTCATGGTGCGAGGGGCAAGTATAGAGCAGAGCTCCAAAAGCTGTCAGTTCGCTGACAGCAAAAGAAACAACAACAACAAC
SL5_BtCoV_HKU5_GCadded_62T-A_104G-A_0pad0_w53barcode	GGGAACGACTCGAGTAGAGTCGAAAAGGAGCATCGTGTCTCAAGTGCTTCACGGTCACAATATACCGTTTCGTCGGGTGCGTGGCAATACGGTGCACATCATGTCTTTCGTGGCTGGTGTGGCTCCTCAAAGTGCGAGGGGCAAGTATAGAGCAGAGCTCCAAAAGCTACATGTTCGCATGTAGCAAAAGAAACAACAACAACAAC
SL5_BtCoV_HKU5_GCadded_62T-A_104G-C_0pad0_w53barcode	GGGAACGACTCGAGTAGAGTCGAAAAGGAGCATCGTGTCTCAAGTGCTTCACGGTCACAATATACCGTTTCGTCGGGTGCGTGGCAATACGGTGCACATCATGTCTTTCGTGGCTGGTGTGGCTCCTCAACGTGCGAGGGGCAAGTATAGAGCAGAGCTCCAAAACGTACAGGTTCGCCTGTACGAAAAGAAACAACAACAACAAC
SL5_BtCoV_HKU5_GCadded_62T-A_104G-T_0pad0_w53barcode	GGGAACGACTCGAGTAGAGTCGAAAAGGAGCATCGTGTCTCAAGTGCTTCACGGTCACAATATACCGTTTCGTCGGGTGCGTGGCAATACGGTGCACATCATGTCTTTCGTGGCTGGTGTGGCTCCTCAATGTGCGAGGGGCAAGTATAGAGCAGAGCTCCAAAAACAGGCGCTTCGGCGCCTGTAAAAGAAACAACAACAACAAC
SL5_BtCoV_HKU5_GCadded_62T-A_105G-A_0pad0_w53barcode	GGGAACGACTCGAGTAGAGTCGAAAAGGAGCATCGTGTCTCAAGTGCTTCACGGTCACAATATACCGTTTCGTCGGGTGCGTGGCAATACGGTGCACATCATGTCTTTCGTGGCTGGTGTGGCTCCTCAAGATGCGAGGGGCAAGTATAGAGCAGAGCTCCAAAAACCTCTACTTCGGTAGAGGTAAAAGAAACAACAACAACAAC
SL5_BtCoV_HKU5_GCadded_62T-A_105G-C_0pad0_w53barcode	GGGAACGACTCGAGTAGAGTCGAAAAGGAGCATCGTGTCTCAAGTGCTTCACGGTCACAATATACCGTTTCGTCGGGTGCGTGGCAATACGGTGCACATCATGTCTTTCGTGGCTGGTGTGGCTCCTCAAGCTGCGAGGGGCAAGTATAGAGCAGAGCTCCAAAACGGCTTGCTTCGGCAAGCCGAAAAGAAACAACAACAACAAC
SL5_BtCoV_HKU5_GCadded_62T-A_105G-T_0pad0_w53barcode	GGGAACGACTCGAGTAGAGTCGAAAAGGAGCATCGTGTCTCAAGTGCTTCACGGTCACAATATACCGTTTCGTCGGGTGCGTGGCAATACGGTGCACATCATGTCTTTCGTGGCTGGTGTGGCTCCTCAAGTTGCGAGGGGCAAGTATAGAGCAGAGCTCCAAAACAGGATTCTTCGGAATCCTGAAAAGAAACAACAACAACAAC
SL5_BtCoV_HKU5_GCadded_62T-A_106T-A_0pad0_w53barcode	GGGAACGACTCGAGTAGAGTCGAAAAGGAGCATCGTGTCTCAAGTGCTTCACGGTCACAATATACCGTTTCGTCGGGTGCGTGGCAATACGGTGCACATCATGTCTTTCGTGGCTGGTGTGGCTCCTCAAGGAGCGAGGGGCAAGTATAGAGCAGAGCTCCAAAAGTATTGTCTTCGGACAATACAAAAGAAACAACAACAACAAC
SL5_BtCoV_HKU5_GCadded_62T-A_106T-C_0pad0_w53barcode	GGGAACGACTCGAGTAGAGTCGAAAAGGAGCATCGTGTCTCAAGTGCTTCACGGTCACAATATACCGTTTCGTCGGGTGCGTGGCAATACGGTGCACATCATGTCTTTCGTGGCTGGTGTGGCTCCTCAAGGCGCGAGGGGCAAGTATAGAGCAGAGCTCCAAAAGCTAATTGTTCGCAATTAGCAAAAGAAACAACAACAACAAC
SL5_BtCoV_HKU5_GCadded_62T-A_106T-G_0pad0_w53barcode	GGGAACGACTCGAGTAGAGTCGAAAAGGAGCATCGTGTCTCAAGTGCTTCACGGTCACAATATACCGTTTCGTCGGGTGCGTGGCAATACGGTGCACATCATGTCTTTCGTGGCTGGTGTGGCTCCTCAAGGGGCGAGGGGCAAGTATAGAGCAGAGCTCCAAAATACAGTGCTTCGGCACTGTAAAAAGAAACAACAACAACAAC
SL5_BtCoV_HKU5_GCadded_62T-A_107G-A_0pad0_w53barcode	GGGAACGACTCGAGTAGAGTCGAAAAGGAGCATCGTGTCTCAAGTGCTTCACGGTCACAATATACCGTTTCGTCGGGTGCGTGGCAATACGGTGCACATCATGTCTTTCGTGGCTGGTGTGGCTCCTCAAGGTACGAGGGGCAAGTATAGAGCAGAGCTCCAAAACCACGTTCTTCGGAACGTGGAAAAGAAACAACAACAACAAC
SL5_BtCoV_HKU5_GCadded_62T-A_107G-C_0pad0_w53barcode	GGGAACGACTCGAGTAGAGTCGAAAAGGAGCATCGTGTCTCAAGTGCTTCACGGTCACAATATACCGTTTCGTCGGGTGCGTGGCAATACGGTGCACATCATGTCTTTCGTGGCTGGTGTGGCTCCTCAAGGTCCGAGGGGCAAGTATAGAGCAGAGCTCCAAAACGCACTAGTTCGCTAGTGCGAAAAGAAACAACAACAACAAC
SL5_BtCoV_HKU5_GCadded_62T-A_107G-T_0pad0_w53barcode	GGGAACGACTCGAGTAGAGTCGAAAAGGAGCATCGTGTCTCAAGTGCTTCACGGTCACAATATACCGTTTCGTCGGGTGCGTGGCAATACGGTGCACATCATGTCTTTCGTGGCTGGTGTGGCTCCTCAAGGTTCGAGGGGCAAGTATAGAGCAGAGCTCCAAAACACCTGAGTTCGCTCAGGTGAAAAGAAACAACAACAACAAC
SL5_BtCoV_HKU5_GCadded_62T-A_108C-A_0pad0_w53barcode	GGGAACGACTCGAGTAGAGTCGAAAAGGAGCATCGTGTCTCAAGTGCTTCACGGTCACAATATACCGTTTCGTCGGGTGCGTGGCAATACGGTGCACATCATGTCTTTCGTGGCTGGTGTGGCTCCTCAAGGTGAGAGGGGCAAGTATAGAGCAGAGCTCCAAAAACCTGTCGTTCGCGACAGGTAAAAGAAACAACAACAACAAC
SL5_BtCoV_HKU5_GCadded_62T-A_108C-G_0pad0_w53barcode	GGGAACGACTCGAGTAGAGTCGAAAAGGAGCATCGTGTCTCAAGTGCTTCACGGTCACAATATACCGTTTCGTCGGGTGCGTGGCAATACGGTGCACATCATGTCTTTCGTGGCTGGTGTGGCTCCTCAAGGTGGGAGGGGCAAGTATAGAGCAGAGCTCCAAAACTATTTGCTTCGGCAAATAGAAAAGAAACAACAACAACAAC
SL5_BtCoV_HKU5_GCadded_62T-A_108C-T_0pad0_w53barcode	GGGAACGACTCGAGTAGAGTCGAAAAGGAGCATCGTGTCTCAAGTGCTTCACGGTCACAATATACCGTTTCGTCGGGTGCGTGGCAATACGGTGCACATCATGTCTTTCGTGGCTGGTGTGGCTCCTCAAGGTGTGAGGGGCAAGTATAGAGCAGAGCTCCAAAACGGTCTAGTTCGCTAGACCGAAAAGAAACAACAACAACAAC
SL5_BtCoV_HKU5_GCadded_62T-C_102A-C_0pad0_w53barcode	GGGAACGACTCGAGTAGAGTCGAAAAGGAGCATCGTGTCTCAAGTGCTTCACGGTCACAATATACCGTTTCGTCGGGTGCGTGGCAATCCGGTGCACATCATGTCTTTCGTGGCTGGTGTGGCTCCTCCAGGTGCGAGGGGCAAGTATAGAGCAGAGCTCCAAAACGCTGTTGTTCGCAACAGCGAAAAGAAACAACAACAACAAC
SL5_BtCoV_HKU5_GCadded_62T-C_102A-G_0pad0_w53barcode	GGGAACGACTCGAGTAGAGTCGAAAAGGAGCATCGTGTCTCAAGTGCTTCACGGTCACAATATACCGTTTCGTCGGGTGCGTGGCAATCCGGTGCACATCATGTCTTTCGTGGCTGGTGTGGCTCCTCGAGGTGCGAGGGGCAAGTATAGAGCAGAGCTCCAAAACGTAAAGCTTCGGCTTTACGAAAAGAAACAACAACAACAAC
SL5_BtCoV_HKU5_GCadded_62T-C_102A-T_0pad0_w53barcode	GGGAACGACTCGAGTAGAGTCGAAAAGGAGCATCGTGTCTCAAGTGCTTCACGGTCACAATATACCGTTTCGTCGGGTGCGTGGCAATCCGGTGCACATCATGTCTTTCGTGGCTGGTGTGGCTCCTCTAGGTGCGAGGGGCAAGTATAGAGCAGAGCTCCAAAAGTCAACGATTCGTCGTTGACAAAAGAAACAACAACAACAAC
SL5_BtCoV_HKU5_GCadded_62T-C_103A-C_0pad0_w53barcode	GGGAACGACTCGAGTAGAGTCGAAAAGGAGCATCGTGTCTCAAGTGCTTCACGGTCACAATATACCGTTTCGTCGGGTGCGTGGCAATCCGGTGCACATCATGTCTTTCGTGGCTGGTGTGGCTCCTCACGGTGCGAGGGGCAAGTATAGAGCAGAGCTCCAAAAACGGGACGTTCGCGTCCCGTAAAAGAAACAACAACAACAAC
SL5_BtCoV_HKU5_GCadded_62T-C_103A-G_0pad0_w53barcode	GGGAACGACTCGAGTAGAGTCGAAAAGGAGCATCGTGTCTCAAGTGCTTCACGGTCACAATATACCGTTTCGTCGGGTGCGTGGCAATCCGGTGCACATCATGTCTTTCGTGGCTGGTGTGGCTCCTCAGGGTGCGAGGGGCAAGTATAGAGCAGAGCTCCAAAACCGCCACGTTCGCGTGGCGGAAAAGAAACAACAACAACAAC
SL5_BtCoV_HKU5_GCadded_62T-C_103A-T_0pad0_w53barcode	GGGAACGACTCGAGTAGAGTCGAAAAGGAGCATCGTGTCTCAAGTGCTTCACGGTCACAATATACCGTTTCGTCGGGTGCGTGGCAATCCGGTGCACATCATGTCTTTCGTGGCTGGTGTGGCTCCTCATGGTGCGAGGGGCAAGTATAGAGCAGAGCTCCAAAACTAGGACCTTCGGGTCCTAGAAAAGAAACAACAACAACAAC
SL5_BtCoV_HKU5_GCadded_62T-C_104G-A_0pad0_w53barcode	GGGAACGACTCGAGTAGAGTCGAAAAGGAGCATCGTGTCTCAAGTGCTTCACGGTCACAATATACCGTTTCGTCGGGTGCGTGGCAATCCGGTGCACATCATGTCTTTCGTGGCTGGTGTGGCTCCTCAAAGTGCGAGGGGCAAGTATAGAGCAGAGCTCCAAAAGGATCGTGTTCGCACGATCCAAAAGAAACAACAACAACAAC
SL5_BtCoV_HKU5_GCadded_62T-C_104G-C_0pad0_w53barcode	GGGAACGACTCGAGTAGAGTCGAAAAGGAGCATCGTGTCTCAAGTGCTTCACGGTCACAATATACCGTTTCGTCGGGTGCGTGGCAATCCGGTGCACATCATGTCTTTCGTGGCTGGTGTGGCTCCTCAACGTGCGAGGGGCAAGTATAGAGCAGAGCTCCAAAATCCGCGGCTTCGGCCGCGGAAAAAGAAACAACAACAACAAC
SL5_BtCoV_HKU5_GCadded_62T-C_104G-T_0pad0_w53barcode	GGGAACGACTCGAGTAGAGTCGAAAAGGAGCATCGTGTCTCAAGTGCTTCACGGTCACAATATACCGTTTCGTCGGGTGCGTGGCAATCCGGTGCACATCATGTCTTTCGTGGCTGGTGTGGCTCCTCAATGTGCGAGGGGCAAGTATAGAGCAGAGCTCCAAAACTCTAAGGTTCGCCTTAGAGAAAAGAAACAACAACAACAAC
SL5_BtCoV_HKU5_GCadded_62T-C_105G-A_0pad0_w53barcode	GGGAACGACTCGAGTAGAGTCGAAAAGGAGCATCGTGTCTCAAGTGCTTCACGGTCACAATATACCGTTTCGTCGGGTGCGTGGCAATCCGGTGCACATCATGTCTTTCGTGGCTGGTGTGGCTCCTCAAGATGCGAGGGGCAAGTATAGAGCAGAGCTCCAAAACGAGATAGTTCGCTATCTCGAAAAGAAACAACAACAACAAC
SL5_BtCoV_HKU5_GCadded_62T-C_105G-C_0pad0_w53barcode	GGGAACGACTCGAGTAGAGTCGAAAAGGAGCATCGTGTCTCAAGTGCTTCACGGTCACAATATACCGTTTCGTCGGGTGCGTGGCAATCCGGTGCACATCATGTCTTTCGTGGCTGGTGTGGCTCCTCAAGCTGCGAGGGGCAAGTATAGAGCAGAGCTCCAAAATACCATCGTTCGCGATGGTAAAAAGAAACAACAACAACAAC
SL5_BtCoV_HKU5_GCadded_62T-C_105G-T_0pad0_w53barcode	GGGAACGACTCGAGTAGAGTCGAAAAGGAGCATCGTGTCTCAAGTGCTTCACGGTCACAATATACCGTTTCGTCGGGTGCGTGGCAATCCGGTGCACATCATGTCTTTCGTGGCTGGTGTGGCTCCTCAAGTTGCGAGGGGCAAGTATAGAGCAGAGCTCCAAAAACCGGTCGTTCGCGACCGGTAAAAGAAACAACAACAACAAC
SL5_BtCoV_HKU5_GCadded_62T-C_106T-A_0pad0_w53barcode	GGGAACGACTCGAGTAGAGTCGAAAAGGAGCATCGTGTCTCAAGTGCTTCACGGTCACAATATACCGTTTCGTCGGGTGCGTGGCAATCCGGTGCACATCATGTCTTTCGTGGCTGGTGTGGCTCCTCAAGGAGCGAGGGGCAAGTATAGAGCAGAGCTCCAAAACCCTAGTGTTCGCACTAGGGAAAAGAAACAACAACAACAAC
SL5_BtCoV_HKU5_GCadded_62T-C_106T-C_0pad0_w53barcode	GGGAACGACTCGAGTAGAGTCGAAAAGGAGCATCGTGTCTCAAGTGCTTCACGGTCACAATATACCGTTTCGTCGGGTGCGTGGCAATCCGGTGCACATCATGTCTTTCGTGGCTGGTGTGGCTCCTCAAGGCGCGAGGGGCAAGTATAGAGCAGAGCTCCAAAACCCGCGCCTTCGGGCGCGGGAAAAGAAACAACAACAACAAC
SL5_BtCoV_HKU5_GCadded_62T-C_106T-G_0pad0_w53barcode	GGGAACGACTCGAGTAGAGTCGAAAAGGAGCATCGTGTCTCAAGTGCTTCACGGTCACAATATACCGTTTCGTCGGGTGCGTGGCAATCCGGTGCACATCATGTCTTTCGTGGCTGGTGTGGCTCCTCAAGGGGCGAGGGGCAAGTATAGAGCAGAGCTCCAAAACTGTAGGATTCGTCCTACAGAAAAGAAACAACAACAACAAC
SL5_BtCoV_HKU5_GCadded_62T-C_107G-A_0pad0_w53barcode	GGGAACGACTCGAGTAGAGTCGAAAAGGAGCATCGTGTCTCAAGTGCTTCACGGTCACAATATACCGTTTCGTCGGGTGCGTGGCAATCCGGTGCACATCATGTCTTTCGTGGCTGGTGTGGCTCCTCAAGGTACGAGGGGCAAGTATAGAGCAGAGCTCCAAAACACGCGTCTTCGGACGCGTGAAAAGAAACAACAACAACAAC
SL5_BtCoV_HKU5_GCadded_62T-C_107G-C_0pad0_w53barcode	GGGAACGACTCGAGTAGAGTCGAAAAGGAGCATCGTGTCTCAAGTGCTTCACGGTCACAATATACCGTTTCGTCGGGTGCGTGGCAATCCGGTGCACATCATGTCTTTCGTGGCTGGTGTGGCTCCTCAAGGTCCGAGGGGCAAGTATAGAGCAGAGCTCCAAAAGCCAAAGCTTCGGCTTTGGCAAAAGAAACAACAACAACAAC
SL5_BtCoV_HKU5_GCadded_62T-C_107G-T_0pad0_w53barcode	GGGAACGACTCGAGTAGAGTCGAAAAGGAGCATCGTGTCTCAAGTGCTTCACGGTCACAATATACCGTTTCGTCGGGTGCGTGGCAATCCGGTGCACATCATGTCTTTCGTGGCTGGTGTGGCTCCTCAAGGTTCGAGGGGCAAGTATAGAGCAGAGCTCCAAAAGGCATAACTTCGGTTATGCCAAAAGAAACAACAACAACAAC
SL5_BtCoV_HKU5_GCadded_62T-C_108C-A_0pad0_w53barcode	GGGAACGACTCGAGTAGAGTCGAAAAGGAGCATCGTGTCTCAAGTGCTTCACGGTCACAATATACCGTTTCGTCGGGTGCGTGGCAATCCGGTGCACATCATGTCTTTCGTGGCTGGTGTGGCTCCTCAAGGTGAGAGGGGCAAGTATAGAGCAGAGCTCCAAAAGTCTGTCCTTCGGGACAGACAAAAGAAACAACAACAACAAC
SL5_BtCoV_HKU5_GCadded_62T-C_108C-G_0pad0_w53barcode	GGGAACGACTCGAGTAGAGTCGAAAAGGAGCATCGTGTCTCAAGTGCTTCACGGTCACAATATACCGTTTCGTCGGGTGCGTGGCAATCCGGTGCACATCATGTCTTTCGTGGCTGGTGTGGCTCCTCAAGGTGGGAGGGGCAAGTATAGAGCAGAGCTCCAAAACCTTAGACTTCGGTCTAAGGAAAAGAAACAACAACAACAAC
SL5_BtCoV_HKU5_GCadded_62T-C_108C-T_0pad0_w53barcode	GGGAACGACTCGAGTAGAGTCGAAAAGGAGCATCGTGTCTCAAGTGCTTCACGGTCACAATATACCGTTTCGTCGGGTGCGTGGCAATCCGGTGCACATCATGTCTTTCGTGGCTGGTGTGGCTCCTCAAGGTGTGAGGGGCAAGTATAGAGCAGAGCTCCAAAACGTGGGACTTCGGTCCCACGAAAAGAAACAACAACAACAAC
SL5_BtCoV_HKU5_GCadded_62T-G_102A-C_0pad0_w53barcode	GGGAACGACTCGAGTAGAGTCGAAAAGGAGCATCGTGTCTCAAGTGCTTCACGGTCACAATATACCGTTTCGTCGGGTGCGTGGCAATGCGGTGCACATCATGTCTTTCGTGGCTGGTGTGGCTCCTCCAGGTGCGAGGGGCAAGTATAGAGCAGAGCTCCAAAAGAACCCGATTCGTCGGGTTCAAAAGAAACAACAACAACAAC
SL5_BtCoV_HKU5_GCadded_62T-G_102A-G_0pad0_w53barcode	GGGAACGACTCGAGTAGAGTCGAAAAGGAGCATCGTGTCTCAAGTGCTTCACGGTCACAATATACCGTTTCGTCGGGTGCGTGGCAATGCGGTGCACATCATGTCTTTCGTGGCTGGTGTGGCTCCTCGAGGTGCGAGGGGCAAGTATAGAGCAGAGCTCCAAAACTCCTAGTTTCGACTAGGAGAAAAGAAACAACAACAACAAC
SL5_BtCoV_HKU5_GCadded_62T-G_102A-T_0pad0_w53barcode	GGGAACGACTCGAGTAGAGTCGAAAAGGAGCATCGTGTCTCAAGTGCTTCACGGTCACAATATACCGTTTCGTCGGGTGCGTGGCAATGCGGTGCACATCATGTCTTTCGTGGCTGGTGTGGCTCCTCTAGGTGCGAGGGGCAAGTATAGAGCAGAGCTCCAAAACTAAAACGTTCGCGTTTTAGAAAAGAAACAACAACAACAAC
SL5_BtCoV_HKU5_GCadded_62T-G_103A-C_0pad0_w53barcode	GGGAACGACTCGAGTAGAGTCGAAAAGGAGCATCGTGTCTCAAGTGCTTCACGGTCACAATATACCGTTTCGTCGGGTGCGTGGCAATGCGGTGCACATCATGTCTTTCGTGGCTGGTGTGGCTCCTCACGGTGCGAGGGGCAAGTATAGAGCAGAGCTCCAAAACACCCAGCTTCGGCTGGGTGAAAAGAAACAACAACAACAAC
SL5_BtCoV_HKU5_GCadded_62T-G_103A-G_0pad0_w53barcode	GGGAACGACTCGAGTAGAGTCGAAAAGGAGCATCGTGTCTCAAGTGCTTCACGGTCACAATATACCGTTTCGTCGGGTGCGTGGCAATGCGGTGCACATCATGTCTTTCGTGGCTGGTGTGGCTCCTCAGGGTGCGAGGGGCAAGTATAGAGCAGAGCTCCAAAATCCCAGACTTCGGTCTGGGAAAAAGAAACAACAACAACAAC
SL5_BtCoV_HKU5_GCadded_62T-G_103A-T_0pad0_w53barcode	GGGAACGACTCGAGTAGAGTCGAAAAGGAGCATCGTGTCTCAAGTGCTTCACGGTCACAATATACCGTTTCGTCGGGTGCGTGGCAATGCGGTGCACATCATGTCTTTCGTGGCTGGTGTGGCTCCTCATGGTGCGAGGGGCAAGTATAGAGCAGAGCTCCAAAAGTCCGTGCTTCGGCACGGACAAAAGAAACAACAACAACAAC
SL5_BtCoV_HKU5_GCadded_62T-G_104G-A_0pad0_w53barcode	GGGAACGACTCGAGTAGAGTCGAAAAGGAGCATCGTGTCTCAAGTGCTTCACGGTCACAATATACCGTTTCGTCGGGTGCGTGGCAATGCGGTGCACATCATGTCTTTCGTGGCTGGTGTGGCTCCTCAAAGTGCGAGGGGCAAGTATAGAGCAGAGCTCCAAAAACTAAACGTTCGCGTTTAGTAAAAGAAACAACAACAACAAC
SL5_BtCoV_HKU5_GCadded_62T-G_104G-C_0pad0_w53barcode	GGGAACGACTCGAGTAGAGTCGAAAAGGAGCATCGTGTCTCAAGTGCTTCACGGTCACAATATACCGTTTCGTCGGGTGCGTGGCAATGCGGTGCACATCATGTCTTTCGTGGCTGGTGTGGCTCCTCAACGTGCGAGGGGCAAGTATAGAGCAGAGCTCCAAAAGTTCTAGCTTCGGCTAGAACAAAAGAAACAACAACAACAAC
SL5_BtCoV_HKU5_GCadded_62T-G_104G-T_0pad0_w53barcode	GGGAACGACTCGAGTAGAGTCGAAAAGGAGCATCGTGTCTCAAGTGCTTCACGGTCACAATATACCGTTTCGTCGGGTGCGTGGCAATGCGGTGCACATCATGTCTTTCGTGGCTGGTGTGGCTCCTCAATGTGCGAGGGGCAAGTATAGAGCAGAGCTCCAAAAGCAACAAGTTCGCTTGTTGCAAAAGAAACAACAACAACAAC
SL5_BtCoV_HKU5_GCadded_62T-G_105G-A_0pad0_w53barcode	GGGAACGACTCGAGTAGAGTCGAAAAGGAGCATCGTGTCTCAAGTGCTTCACGGTCACAATATACCGTTTCGTCGGGTGCGTGGCAATGCGGTGCACATCATGTCTTTCGTGGCTGGTGTGGCTCCTCAAGATGCGAGGGGCAAGTATAGAGCAGAGCTCCAAAACCTGGTCCTTCGGGACCAGGAAAAGAAACAACAACAACAAC
SL5_BtCoV_HKU5_GCadded_62T-G_105G-C_0pad0_w53barcode	GGGAACGACTCGAGTAGAGTCGAAAAGGAGCATCGTGTCTCAAGTGCTTCACGGTCACAATATACCGTTTCGTCGGGTGCGTGGCAATGCGGTGCACATCATGTCTTTCGTGGCTGGTGTGGCTCCTCAAGCTGCGAGGGGCAAGTATAGAGCAGAGCTCCAAAAGGTGGATGTTCGCATCCACCAAAAGAAACAACAACAACAAC
SL5_BtCoV_HKU5_GCadded_62T-G_105G-T_0pad0_w53barcode	GGGAACGACTCGAGTAGAGTCGAAAAGGAGCATCGTGTCTCAAGTGCTTCACGGTCACAATATACCGTTTCGTCGGGTGCGTGGCAATGCGGTGCACATCATGTCTTTCGTGGCTGGTGTGGCTCCTCAAGTTGCGAGGGGCAAGTATAGAGCAGAGCTCCAAAAGGTGGCTCTTCGGAGCCACCAAAAGAAACAACAACAACAAC
SL5_BtCoV_HKU5_GCadded_62T-G_106T-A_0pad0_w53barcode	GGGAACGACTCGAGTAGAGTCGAAAAGGAGCATCGTGTCTCAAGTGCTTCACGGTCACAATATACCGTTTCGTCGGGTGCGTGGCAATGCGGTGCACATCATGTCTTTCGTGGCTGGTGTGGCTCCTCAAGGAGCGAGGGGCAAGTATAGAGCAGAGCTCCAAAAACCCCCTCTTCGGAGGGGGTAAAAGAAACAACAACAACAAC
SL5_BtCoV_HKU5_GCadded_62T-G_106T-C_0pad0_w53barcode	GGGAACGACTCGAGTAGAGTCGAAAAGGAGCATCGTGTCTCAAGTGCTTCACGGTCACAATATACCGTTTCGTCGGGTGCGTGGCAATGCGGTGCACATCATGTCTTTCGTGGCTGGTGTGGCTCCTCAAGGCGCGAGGGGCAAGTATAGAGCAGAGCTCCAAAAGACAGGTCTTCGGACCTGTCAAAAGAAACAACAACAACAAC
SL5_BtCoV_HKU5_GCadded_62T-G_106T-G_0pad0_w53barcode	GGGAACGACTCGAGTAGAGTCGAAAAGGAGCATCGTGTCTCAAGTGCTTCACGGTCACAATATACCGTTTCGTCGGGTGCGTGGCAATGCGGTGCACATCATGTCTTTCGTGGCTGGTGTGGCTCCTCAAGGGGCGAGGGGCAAGTATAGAGCAGAGCTCCAAAAGTACCACGTTCGCGTGGTACAAAAGAAACAACAACAACAAC
SL5_BtCoV_HKU5_GCadded_62T-G_107G-A_0pad0_w53barcode	GGGAACGACTCGAGTAGAGTCGAAAAGGAGCATCGTGTCTCAAGTGCTTCACGGTCACAATATACCGTTTCGTCGGGTGCGTGGCAATGCGGTGCACATCATGTCTTTCGTGGCTGGTGTGGCTCCTCAAGGTACGAGGGGCAAGTATAGAGCAGAGCTCCAAAAGGACCTGATTCGTCAGGTCCAAAAGAAACAACAACAACAAC
SL5_BtCoV_HKU5_GCadded_62T-G_107G-C_0pad0_w53barcode	GGGAACGACTCGAGTAGAGTCGAAAAGGAGCATCGTGTCTCAAGTGCTTCACGGTCACAATATACCGTTTCGTCGGGTGCGTGGCAATGCGGTGCACATCATGTCTTTCGTGGCTGGTGTGGCTCCTCAAGGTCCGAGGGGCAAGTATAGAGCAGAGCTCCAAAAGGTGGGGTTTCGACCCCACCAAAAGAAACAACAACAACAAC
SL5_BtCoV_HKU5_GCadded_62T-G_107G-T_0pad0_w53barcode	GGGAACGACTCGAGTAGAGTCGAAAAGGAGCATCGTGTCTCAAGTGCTTCACGGTCACAATATACCGTTTCGTCGGGTGCGTGGCAATGCGGTGCACATCATGTCTTTCGTGGCTGGTGTGGCTCCTCAAGGTTCGAGGGGCAAGTATAGAGCAGAGCTCCAAAAACAATGGGTTCGCCCATTGTAAAAGAAACAACAACAACAAC
SL5_BtCoV_HKU5_GCadded_62T-G_108C-A_0pad0_w53barcode	GGGAACGACTCGAGTAGAGTCGAAAAGGAGCATCGTGTCTCAAGTGCTTCACGGTCACAATATACCGTTTCGTCGGGTGCGTGGCAATGCGGTGCACATCATGTCTTTCGTGGCTGGTGTGGCTCCTCAAGGTGAGAGGGGCAAGTATAGAGCAGAGCTCCAAAAGAACAAGCTTCGGCTTGTTCAAAAGAAACAACAACAACAAC
SL5_BtCoV_HKU5_GCadded_62T-G_108C-G_0pad0_w53barcode	GGGAACGACTCGAGTAGAGTCGAAAAGGAGCATCGTGTCTCAAGTGCTTCACGGTCACAATATACCGTTTCGTCGGGTGCGTGGCAATGCGGTGCACATCATGTCTTTCGTGGCTGGTGTGGCTCCTCAAGGTGGGAGGGGCAAGTATAGAGCAGAGCTCCAAAAGGAGTGACTTCGGTCACTCCAAAAGAAACAACAACAACAAC
SL5_BtCoV_HKU5_GCadded_62T-G_108C-T_0pad0_w53barcode	GGGAACGACTCGAGTAGAGTCGAAAAGGAGCATCGTGTCTCAAGTGCTTCACGGTCACAATATACCGTTTCGTCGGGTGCGTGGCAATGCGGTGCACATCATGTCTTTCGTGGCTGGTGTGGCTCCTCAAGGTGTGAGGGGCAAGTATAGAGCAGAGCTCCAAAAGGGATTACTTCGGTAATCCCAAAAGAAACAACAACAACAAC
SL5_SARS_CoV_2_0G-A_123C-T_5pad6_w53barcode	GGGAACGACTCGAGTAGAGTCGAAAATCTACAGACACGAGTAACTCGTCTATCTTCTGCAGGCTGCTTACGGTTTCGTCCGTGTTGCAGCCGATCATCAGCACATCTAGGTTTCGTCCGGGTGTGACCGAAAGGTAAGATGGAGAGCCTTGTCCTAAAAATAAAACCTGTACGTTCGCGTACAGGAAAAGAAACAACAACAACAAC
SL5_SARS_CoV_2_0G-T_123C-A_5pad6_w53barcode	GGGAACGACTCGAGTAGAGTCGAAAATCTACTGACACGAGTAACTCGTCTATCTTCTGCAGGCTGCTTACGGTTTCGTCCGTGTTGCAGCCGATCATCAGCACATCTAGGTTTCGTCCGGGTGTGACCGAAAGGTAAGATGGAGAGCCTTGTCCAAAAAATAAAAGCGATGACTTCGGTCATCGCAAAAGAAACAACAACAACAAC
SL5_SARS_CoV_2_0G-C_123C-G_5pad6_w53barcode	GGGAACGACTCGAGTAGAGTCGAAAATCTACCGACACGAGTAACTCGTCTATCTTCTGCAGGCTGCTTACGGTTTCGTCCGTGTTGCAGCCGATCATCAGCACATCTAGGTTTCGTCCGGGTGTGACCGAAAGGTAAGATGGAGAGCCTTGTCCGAAAAATAAAAACCACAGTTTCGACTGTGGTAAAAGAAACAACAACAACAAC
SL5_SARS_CoV_2_1G-A_122C-T_5pad6_w53barcode	GGGAACGACTCGAGTAGAGTCGAAAATCTACGAACACGAGTAACTCGTCTATCTTCTGCAGGCTGCTTACGGTTTCGTCCGTGTTGCAGCCGATCATCAGCACATCTAGGTTTCGTCCGGGTGTGACCGAAAGGTAAGATGGAGAGCCTTGTCTCAAAAATAAAAGGGGGCGCTTCGGCGCCCCCAAAAGAAACAACAACAACAAC
SL5_SARS_CoV_2_1G-T_122C-A_5pad6_w53barcode	GGGAACGACTCGAGTAGAGTCGAAAATCTACGTACACGAGTAACTCGTCTATCTTCTGCAGGCTGCTTACGGTTTCGTCCGTGTTGCAGCCGATCATCAGCACATCTAGGTTTCGTCCGGGTGTGACCGAAAGGTAAGATGGAGAGCCTTGTCACAAAAATAAAAGTACGCTCTTCGGAGCGTACAAAAGAAACAACAACAACAAC
SL5_SARS_CoV_2_1G-C_122C-G_5pad6_w53barcode	GGGAACGACTCGAGTAGAGTCGAAAATCTACGCACACGAGTAACTCGTCTATCTTCTGCAGGCTGCTTACGGTTTCGTCCGTGTTGCAGCCGATCATCAGCACATCTAGGTTTCGTCCGGGTGTGACCGAAAGGTAAGATGGAGAGCCTTGTCGCAAAAATAAAAGGCTCTACTTCGGTAGAGCCAAAAGAAACAACAACAACAAC
SL5_SARS_CoV_2_4A-T_120T-A_5pad6_w53barcode	GGGAACGACTCGAGTAGAGTCGAAAATCTACGGACTCGAGTAACTCGTCTATCTTCTGCAGGCTGCTTACGGTTTCGTCCGTGTTGCAGCCGATCATCAGCACATCTAGGTTTCGTCCGGGTGTGACCGAAAGGTAAGATGGAGAGCCTTGACCCAAAAATAAAACGTCATGCTTCGGCATGACGAAAAGAAACAACAACAACAAC
SL5_SARS_CoV_2_4A-C_120T-G_5pad6_w53barcode	GGGAACGACTCGAGTAGAGTCGAAAATCTACGGACCCGAGTAACTCGTCTATCTTCTGCAGGCTGCTTACGGTTTCGTCCGTGTTGCAGCCGATCATCAGCACATCTAGGTTTCGTCCGGGTGTGACCGAAAGGTAAGATGGAGAGCCTTGGCCCAAAAATAAAAACGCGAGCTTCGGCTCGCGTAAAAGAAACAACAACAACAAC
SL5_SARS_CoV_2_4A-G_120T-C_5pad6_w53barcode	GGGAACGACTCGAGTAGAGTCGAAAATCTACGGACGCGAGTAACTCGTCTATCTTCTGCAGGCTGCTTACGGTTTCGTCCGTGTTGCAGCCGATCATCAGCACATCTAGGTTTCGTCCGGGTGTGACCGAAAGGTAAGATGGAGAGCCTTGCCCCAAAAATAAAAACACATCGTTCGCGATGTGTAAAAGAAACAACAACAACAAC
SL5_SARS_CoV_2_5C-A_119G-T_5pad6_w53barcode	GGGAACGACTCGAGTAGAGTCGAAAATCTACGGACAAGAGTAACTCGTCTATCTTCTGCAGGCTGCTTACGGTTTCGTCCGTGTTGCAGCCGATCATCAGCACATCTAGGTTTCGTCCGGGTGTGACCGAAAGGTAAGATGGAGAGCCTTTTCCCAAAAATAAAATCCAAGGCTTCGGCCTTGGAAAAAGAAACAACAACAACAAC
SL5_SARS_CoV_2_5C-T_119G-A_5pad6_w53barcode	GGGAACGACTCGAGTAGAGTCGAAAATCTACGGACATGAGTAACTCGTCTATCTTCTGCAGGCTGCTTACGGTTTCGTCCGTGTTGCAGCCGATCATCAGCACATCTAGGTTTCGTCCGGGTGTGACCGAAAGGTAAGATGGAGAGCCTTATCCCAAAAATAAAAGTCAGAGCTTCGGCTCTGACAAAAGAAACAACAACAACAAC
SL5_SARS_CoV_2_5C-G_119G-C_5pad6_w53barcode	GGGAACGACTCGAGTAGAGTCGAAAATCTACGGACAGGAGTAACTCGTCTATCTTCTGCAGGCTGCTTACGGTTTCGTCCGTGTTGCAGCCGATCATCAGCACATCTAGGTTTCGTCCGGGTGTGACCGAAAGGTAAGATGGAGAGCCTTCTCCCAAAAATAAAAACCAGGGATTCGTCCCTGGTAAAAGAAACAACAACAACAAC
SL5_SARS_CoV_2_6G-A_118T-T_5pad6_w53barcode	GGGAACGACTCGAGTAGAGTCGAAAATCTACGGACACAAGTAACTCGTCTATCTTCTGCAGGCTGCTTACGGTTTCGTCCGTGTTGCAGCCGATCATCAGCACATCTAGGTTTCGTCCGGGTGTGACCGAAAGGTAAGATGGAGAGCCTTGTCCCAAAAATAAAAGGCCAGCCTTCGGGCTGGCCAAAAGAAACAACAACAACAAC
SL5_SARS_CoV_2_6G-T_118T-A_5pad6_w53barcode	GGGAACGACTCGAGTAGAGTCGAAAATCTACGGACACTAGTAACTCGTCTATCTTCTGCAGGCTGCTTACGGTTTCGTCCGTGTTGCAGCCGATCATCAGCACATCTAGGTTTCGTCCGGGTGTGACCGAAAGGTAAGATGGAGAGCCTAGTCCCAAAAATAAAACTGCTGCGTTCGCGCAGCAGAAAAGAAACAACAACAACAAC
SL5_SARS_CoV_2_6G-C_118T-G_5pad6_w53barcode	GGGAACGACTCGAGTAGAGTCGAAAATCTACGGACACCAGTAACTCGTCTATCTTCTGCAGGCTGCTTACGGTTTCGTCCGTGTTGCAGCCGATCATCAGCACATCTAGGTTTCGTCCGGGTGTGACCGAAAGGTAAGATGGAGAGCCTGGTCCCAAAAATAAAATCTGAGGTTTCGACCTCAGAAAAAGAAACAACAACAACAAC
SL5_SARS_CoV_2_6G-G_118T-C_5pad6_w53barcode	GGGAACGACTCGAGTAGAGTCGAAAATCTACGGACACGAGTAACTCGTCTATCTTCTGCAGGCTGCTTACGGTTTCGTCCGTGTTGCAGCCGATCATCAGCACATCTAGGTTTCGTCCGGGTGTGACCGAAAGGTAAGATGGAGAGCCTCGTCCCAAAAATAAAAGGCGGACGTTCGCGTCCGCCAAAAGAAACAACAACAACAAC
SL5_SARS_CoV_2_7A-T_117T-A_5pad6_w53barcode	GGGAACGACTCGAGTAGAGTCGAAAATCTACGGACACGTGTAACTCGTCTATCTTCTGCAGGCTGCTTACGGTTTCGTCCGTGTTGCAGCCGATCATCAGCACATCTAGGTTTCGTCCGGGTGTGACCGAAAGGTAAGATGGAGAGCCATGTCCCAAAAATAAAAACGTTGCGTTCGCGCAACGTAAAAGAAACAACAACAACAAC
SL5_SARS_CoV_2_7A-C_117T-G_5pad6_w53barcode	GGGAACGACTCGAGTAGAGTCGAAAATCTACGGACACGCGTAACTCGTCTATCTTCTGCAGGCTGCTTACGGTTTCGTCCGTGTTGCAGCCGATCATCAGCACATCTAGGTTTCGTCCGGGTGTGACCGAAAGGTAAGATGGAGAGCCGTGTCCCAAAAATAAAATCCGACGGTTCGCCGTCGGAAAAAGAAACAACAACAACAAC
SL5_SARS_CoV_2_7A-G_117T-C_5pad6_w53barcode	GGGAACGACTCGAGTAGAGTCGAAAATCTACGGACACGGGTAACTCGTCTATCTTCTGCAGGCTGCTTACGGTTTCGTCCGTGTTGCAGCCGATCATCAGCACATCTAGGTTTCGTCCGGGTGTGACCGAAAGGTAAGATGGAGAGCCCTGTCCCAAAAATAAAAACTCGTACTTCGGTACGAGTAAAAGAAACAACAACAACAAC
SL5_SARS_CoV_2_8G-A_116C-T_5pad6_w53barcode	GGGAACGACTCGAGTAGAGTCGAAAATCTACGGACACGAATAACTCGTCTATCTTCTGCAGGCTGCTTACGGTTTCGTCCGTGTTGCAGCCGATCATCAGCACATCTAGGTTTCGTCCGGGTGTGACCGAAAGGTAAGATGGAGAGCTTTGTCCCAAAAATAAAACGCACGGGTTCGCCCGTGCGAAAAGAAACAACAACAACAAC
SL5_SARS_CoV_2_8G-T_116C-A_5pad6_w53barcode	GGGAACGACTCGAGTAGAGTCGAAAATCTACGGACACGATTAACTCGTCTATCTTCTGCAGGCTGCTTACGGTTTCGTCCGTGTTGCAGCCGATCATCAGCACATCTAGGTTTCGTCCGGGTGTGACCGAAAGGTAAGATGGAGAGCATTGTCCCAAAAATAAAAGTGCAATCTTCGGATTGCACAAAAGAAACAACAACAACAAC
SL5_SARS_CoV_2_8G-C_116C-G_5pad6_w53barcode	GGGAACGACTCGAGTAGAGTCGAAAATCTACGGACACGACTAACTCGTCTATCTTCTGCAGGCTGCTTACGGTTTCGTCCGTGTTGCAGCCGATCATCAGCACATCTAGGTTTCGTCCGGGTGTGACCGAAAGGTAAGATGGAGAGCGTTGTCCCAAAAATAAAAGTTGGATGTTCGCATCCAACAAAAGAAACAACAACAACAAC
SL5_SARS_CoV_2_12C-A_114G-T_5pad6_w53barcode	GGGAACGACTCGAGTAGAGTCGAAAATCTACGGACACGAGTAAATCGTCTATCTTCTGCAGGCTGCTTACGGTTTCGTCCGTGTTGCAGCCGATCATCAGCACATCTAGGTTTCGTCCGGGTGTGACCGAAAGGTAAGATGGAGATCCTTGTCCCAAAAATAAAAACAAGGGCTTCGGCCCTTGTAAAAGAAACAACAACAACAAC
SL5_SARS_CoV_2_12C-T_114G-A_5pad6_w53barcode	GGGAACGACTCGAGTAGAGTCGAAAATCTACGGACACGAGTAATTCGTCTATCTTCTGCAGGCTGCTTACGGTTTCGTCCGTGTTGCAGCCGATCATCAGCACATCTAGGTTTCGTCCGGGTGTGACCGAAAGGTAAGATGGAGAACCTTGTCCCAAAAATAAAAACTTACACTTCGGTGTAAGTAAAAGAAACAACAACAACAAC
SL5_SARS_CoV_2_12C-G_114G-C_5pad6_w53barcode	GGGAACGACTCGAGTAGAGTCGAAAATCTACGGACACGAGTAAGTCGTCTATCTTCTGCAGGCTGCTTACGGTTTCGTCCGTGTTGCAGCCGATCATCAGCACATCTAGGTTTCGTCCGGGTGTGACCGAAAGGTAAGATGGAGACCCTTGTCCCAAAAATAAAAGAGGCACGTTCGCGTGCCTCAAAAGAAACAACAACAACAAC
SL5_SARS_CoV_2_13T-A_113A-T_5pad6_w53barcode	GGGAACGACTCGAGTAGAGTCGAAAATCTACGGACACGAGTAACACGTCTATCTTCTGCAGGCTGCTTACGGTTTCGTCCGTGTTGCAGCCGATCATCAGCACATCTAGGTTTCGTCCGGGTGTGACCGAAAGGTAAGATGGAGTGCCTTGTCCCAAAAATAAAAGGATACTGTTCGCAGTATCCAAAAGAAACAACAACAACAAC
SL5_SARS_CoV_2_13T-C_113A-G_5pad6_w53barcode	GGGAACGACTCGAGTAGAGTCGAAAATCTACGGACACGAGTAACCCGTCTATCTTCTGCAGGCTGCTTACGGTTTCGTCCGTGTTGCAGCCGATCATCAGCACATCTAGGTTTCGTCCGGGTGTGACCGAAAGGTAAGATGGAGGGCCTTGTCCCAAAAATAAAACGACGACGTTCGCGTCGTCGAAAAGAAACAACAACAACAAC
SL5_SARS_CoV_2_13T-G_113A-C_5pad6_w53barcode	GGGAACGACTCGAGTAGAGTCGAAAATCTACGGACACGAGTAACGCGTCTATCTTCTGCAGGCTGCTTACGGTTTCGTCCGTGTTGCAGCCGATCATCAGCACATCTAGGTTTCGTCCGGGTGTGACCGAAAGGTAAGATGGAGCGCCTTGTCCCAAAAATAAAACAGCCCTCTTCGGAGGGCTGAAAAGAAACAACAACAACAAC
SL5_SARS_CoV_2_14C-A_112G-T_5pad6_w53barcode	GGGAACGACTCGAGTAGAGTCGAAAATCTACGGACACGAGTAACTAGTCTATCTTCTGCAGGCTGCTTACGGTTTCGTCCGTGTTGCAGCCGATCATCAGCACATCTAGGTTTCGTCCGGGTGTGACCGAAAGGTAAGATGGATAGCCTTGTCCCAAAAATAAAACTAGGCTGTTCGCAGCCTAGAAAAGAAACAACAACAACAAC
SL5_SARS_CoV_2_14C-T_112G-A_5pad6_w53barcode	GGGAACGACTCGAGTAGAGTCGAAAATCTACGGACACGAGTAACTTGTCTATCTTCTGCAGGCTGCTTACGGTTTCGTCCGTGTTGCAGCCGATCATCAGCACATCTAGGTTTCGTCCGGGTGTGACCGAAAGGTAAGATGGAAAGCCTTGTCCCAAAAATAAAACGCCCGCGTTCGCGCGGGCGAAAAGAAACAACAACAACAAC
SL5_SARS_CoV_2_14C-G_112G-C_5pad6_w53barcode	GGGAACGACTCGAGTAGAGTCGAAAATCTACGGACACGAGTAACTGGTCTATCTTCTGCAGGCTGCTTACGGTTTCGTCCGTGTTGCAGCCGATCATCAGCACATCTAGGTTTCGTCCGGGTGTGACCGAAAGGTAAGATGGACAGCCTTGTCCCAAAAATAAAACTTTGGTCTTCGGACCAAAGAAAAGAAACAACAACAACAAC
SL5_SARS_CoV_2_16T-A_111A-T_5pad6_w53barcode	GGGAACGACTCGAGTAGAGTCGAAAATCTACGGACACGAGTAACTCGACTATCTTCTGCAGGCTGCTTACGGTTTCGTCCGTGTTGCAGCCGATCATCAGCACATCTAGGTTTCGTCCGGGTGTGACCGAAAGGTAAGATGGTGAGCCTTGTCCCAAAAATAAAAACACGCGGTTCGCCGCGTGTAAAAGAAACAACAACAACAAC
SL5_SARS_CoV_2_16T-C_111A-G_5pad6_w53barcode	GGGAACGACTCGAGTAGAGTCGAAAATCTACGGACACGAGTAACTCGCCTATCTTCTGCAGGCTGCTTACGGTTTCGTCCGTGTTGCAGCCGATCATCAGCACATCTAGGTTTCGTCCGGGTGTGACCGAAAGGTAAGATGGGGAGCCTTGTCCCAAAAATAAAAGGCAGAGATTCGTCTCTGCCAAAAGAAACAACAACAACAAC
SL5_SARS_CoV_2_16T-G_111A-C_5pad6_w53barcode	GGGAACGACTCGAGTAGAGTCGAAAATCTACGGACACGAGTAACTCGGCTATCTTCTGCAGGCTGCTTACGGTTTCGTCCGTGTTGCAGCCGATCATCAGCACATCTAGGTTTCGTCCGGGTGTGACCGAAAGGTAAGATGGCGAGCCTTGTCCCAAAAATAAAAGCGCAAGATTCGTCTTGCGCAAAAGAAACAACAACAACAAC
SL5_SARS_CoV_2_17C-A_110G-T_5pad6_w53barcode	GGGAACGACTCGAGTAGAGTCGAAAATCTACGGACACGAGTAACTCGTATATCTTCTGCAGGCTGCTTACGGTTTCGTCCGTGTTGCAGCCGATCATCAGCACATCTAGGTTTCGTCCGGGTGTGACCGAAAGGTAAGATGTAGAGCCTTGTCCCAAAAATAAAACGATGGTCTTCGGACCATCGAAAAGAAACAACAACAACAAC
SL5_SARS_CoV_2_17C-T_110G-A_5pad6_w53barcode	GGGAACGACTCGAGTAGAGTCGAAAATCTACGGACACGAGTAACTCGTTTATCTTCTGCAGGCTGCTTACGGTTTCGTCCGTGTTGCAGCCGATCATCAGCACATCTAGGTTTCGTCCGGGTGTGACCGAAAGGTAAGATGAAGAGCCTTGTCCCAAAAATAAAACTCTTGGCTTCGGCCAAGAGAAAAGAAACAACAACAACAAC
SL5_SARS_CoV_2_17C-G_110G-C_5pad6_w53barcode	GGGAACGACTCGAGTAGAGTCGAAAATCTACGGACACGAGTAACTCGTGTATCTTCTGCAGGCTGCTTACGGTTTCGTCCGTGTTGCAGCCGATCATCAGCACATCTAGGTTTCGTCCGGGTGTGACCGAAAGGTAAGATGCAGAGCCTTGTCCCAAAAATAAAACAATTCCGTTCGCGGAATTGAAAAGAAACAACAACAACAAC
SL5_SARS_CoV_2_18T-A_109G-T_5pad6_w53barcode	GGGAACGACTCGAGTAGAGTCGAAAATCTACGGACACGAGTAACTCGTCAATCTTCTGCAGGCTGCTTACGGTTTCGTCCGTGTTGCAGCCGATCATCAGCACATCTAGGTTTCGTCCGGGTGTGACCGAAAGGTAAGATTGAGAGCCTTGTCCCAAAAATAAAAGAATAGACTTCGGTCTATTCAAAAGAAACAACAACAACAAC
SL5_SARS_CoV_2_18T-T_109G-A_5pad6_w53barcode	GGGAACGACTCGAGTAGAGTCGAAAATCTACGGACACGAGTAACTCGTCTATCTTCTGCAGGCTGCTTACGGTTTCGTCCGTGTTGCAGCCGATCATCAGCACATCTAGGTTTCGTCCGGGTGTGACCGAAAGGTAAGATAGAGAGCCTTGTCCCAAAAATAAAACCTGCAGGTTCGCCTGCAGGAAAAGAAACAACAACAACAAC
SL5_SARS_CoV_2_18T-C_109G-G_5pad6_w53barcode	GGGAACGACTCGAGTAGAGTCGAAAATCTACGGACACGAGTAACTCGTCCATCTTCTGCAGGCTGCTTACGGTTTCGTCCGTGTTGCAGCCGATCATCAGCACATCTAGGTTTCGTCCGGGTGTGACCGAAAGGTAAGATGGAGAGCCTTGTCCCAAAAATAAAAACGCCCGTTTCGACGGGCGTAAAAGAAACAACAACAACAAC
SL5_SARS_CoV_2_18T-G_109G-C_5pad6_w53barcode	GGGAACGACTCGAGTAGAGTCGAAAATCTACGGACACGAGTAACTCGTCGATCTTCTGCAGGCTGCTTACGGTTTCGTCCGTGTTGCAGCCGATCATCAGCACATCTAGGTTTCGTCCGGGTGTGACCGAAAGGTAAGATCGAGAGCCTTGTCCCAAAAATAAAACCCCGTGATTCGTCACGGGGAAAAGAAACAACAACAACAAC
SL5_SARS_CoV_2_19A-T_108T-A_5pad6_w53barcode	GGGAACGACTCGAGTAGAGTCGAAAATCTACGGACACGAGTAACTCGTCTTTCTTCTGCAGGCTGCTTACGGTTTCGTCCGTGTTGCAGCCGATCATCAGCACATCTAGGTTTCGTCCGGGTGTGACCGAAAGGTAAGAAGGAGAGCCTTGTCCCAAAAATAAAACCGCCCGATTCGTCGGGCGGAAAAGAAACAACAACAACAAC
SL5_SARS_CoV_2_19A-C_108T-G_5pad6_w53barcode	GGGAACGACTCGAGTAGAGTCGAAAATCTACGGACACGAGTAACTCGTCTCTCTTCTGCAGGCTGCTTACGGTTTCGTCCGTGTTGCAGCCGATCATCAGCACATCTAGGTTTCGTCCGGGTGTGACCGAAAGGTAAGAGGGAGAGCCTTGTCCCAAAAATAAAAGACCGCCGTTCGCGGCGGTCAAAAGAAACAACAACAACAAC
SL5_SARS_CoV_2_19A-G_108T-C_5pad6_w53barcode	GGGAACGACTCGAGTAGAGTCGAAAATCTACGGACACGAGTAACTCGTCTGTCTTCTGCAGGCTGCTTACGGTTTCGTCCGTGTTGCAGCCGATCATCAGCACATCTAGGTTTCGTCCGGGTGTGACCGAAAGGTAAGACGGAGAGCCTTGTCCCAAAAATAAAAGACATTGCTTCGGCAATGTCAAAAGAAACAACAACAACAAC
SL5_SARS_CoV_2_20T-A_107A-T_5pad6_w53barcode	GGGAACGACTCGAGTAGAGTCGAAAATCTACGGACACGAGTAACTCGTCTAACTTCTGCAGGCTGCTTACGGTTTCGTCCGTGTTGCAGCCGATCATCAGCACATCTAGGTTTCGTCCGGGTGTGACCGAAAGGTAAGTTGGAGAGCCTTGTCCCAAAAATAAAAGGGTGATCTTCGGATCACCCAAAAGAAACAACAACAACAAC
SL5_SARS_CoV_2_20T-C_107A-G_5pad6_w53barcode	GGGAACGACTCGAGTAGAGTCGAAAATCTACGGACACGAGTAACTCGTCTACCTTCTGCAGGCTGCTTACGGTTTCGTCCGTGTTGCAGCCGATCATCAGCACATCTAGGTTTCGTCCGGGTGTGACCGAAAGGTAAGGTGGAGAGCCTTGTCCCAAAAATAAAAGGCACCGTTTCGACGGTGCCAAAAGAAACAACAACAACAAC
SL5_SARS_CoV_2_20T-G_107A-C_5pad6_w53barcode	GGGAACGACTCGAGTAGAGTCGAAAATCTACGGACACGAGTAACTCGTCTAGCTTCTGCAGGCTGCTTACGGTTTCGTCCGTGTTGCAGCCGATCATCAGCACATCTAGGTTTCGTCCGGGTGTGACCGAAAGGTAAGCTGGAGAGCCTTGTCCCAAAAATAAAAACGATACCTTCGGGTATCGTAAAAGAAACAACAACAACAAC
SL5_SARS_CoV_2_21C-A_106G-T_5pad6_w53barcode	GGGAACGACTCGAGTAGAGTCGAAAATCTACGGACACGAGTAACTCGTCTATATTCTGCAGGCTGCTTACGGTTTCGTCCGTGTTGCAGCCGATCATCAGCACATCTAGGTTTCGTCCGGGTGTGACCGAAAGGTAATATGGAGAGCCTTGTCCCAAAAATAAAACAAGACCCTTCGGGGTCTTGAAAAGAAACAACAACAACAAC
SL5_SARS_CoV_2_21C-T_106G-A_5pad6_w53barcode	GGGAACGACTCGAGTAGAGTCGAAAATCTACGGACACGAGTAACTCGTCTATTTTCTGCAGGCTGCTTACGGTTTCGTCCGTGTTGCAGCCGATCATCAGCACATCTAGGTTTCGTCCGGGTGTGACCGAAAGGTAAAATGGAGAGCCTTGTCCCAAAAATAAAAACGAGATCTTCGGATCTCGTAAAAGAAACAACAACAACAAC
SL5_SARS_CoV_2_21C-G_106G-C_5pad6_w53barcode	GGGAACGACTCGAGTAGAGTCGAAAATCTACGGACACGAGTAACTCGTCTATGTTCTGCAGGCTGCTTACGGTTTCGTCCGTGTTGCAGCCGATCATCAGCACATCTAGGTTTCGTCCGGGTGTGACCGAAAGGTAACATGGAGAGCCTTGTCCCAAAAATAAAACTATTTACTTCGGTAAATAGAAAAGAAACAACAACAACAAC
SL5_SARS_CoV_2_22T-A_105A-T_5pad6_w53barcode	GGGAACGACTCGAGTAGAGTCGAAAATCTACGGACACGAGTAACTCGTCTATCATCTGCAGGCTGCTTACGGTTTCGTCCGTGTTGCAGCCGATCATCAGCACATCTAGGTTTCGTCCGGGTGTGACCGAAAGGTATGATGGAGAGCCTTGTCCCAAAAATAAAATGTCGCTCTTCGGAGCGACAAAAAGAAACAACAACAACAAC
SL5_SARS_CoV_2_22T-C_105A-G_5pad6_w53barcode	GGGAACGACTCGAGTAGAGTCGAAAATCTACGGACACGAGTAACTCGTCTATCCTCTGCAGGCTGCTTACGGTTTCGTCCGTGTTGCAGCCGATCATCAGCACATCTAGGTTTCGTCCGGGTGTGACCGAAAGGTAGGATGGAGAGCCTTGTCCCAAAAATAAAAGTAGATGCTTCGGCATCTACAAAAGAAACAACAACAACAAC
SL5_SARS_CoV_2_22T-G_105A-C_5pad6_w53barcode	GGGAACGACTCGAGTAGAGTCGAAAATCTACGGACACGAGTAACTCGTCTATCGTCTGCAGGCTGCTTACGGTTTCGTCCGTGTTGCAGCCGATCATCAGCACATCTAGGTTTCGTCCGGGTGTGACCGAAAGGTACGATGGAGAGCCTTGTCCCAAAAATAAAACGGCCTCCTTCGGGAGGCCGAAAAGAAACAACAACAACAAC
SL5_SARS_CoV_2_23T-A_104A-T_5pad6_w53barcode	GGGAACGACTCGAGTAGAGTCGAAAATCTACGGACACGAGTAACTCGTCTATCTACTGCAGGCTGCTTACGGTTTCGTCCGTGTTGCAGCCGATCATCAGCACATCTAGGTTTCGTCCGGGTGTGACCGAAAGGTTAGATGGAGAGCCTTGTCCCAAAAATAAAACGCATATCTTCGGATATGCGAAAAGAAACAACAACAACAAC
SL5_SARS_CoV_2_23T-C_104A-G_5pad6_w53barcode	GGGAACGACTCGAGTAGAGTCGAAAATCTACGGACACGAGTAACTCGTCTATCTCCTGCAGGCTGCTTACGGTTTCGTCCGTGTTGCAGCCGATCATCAGCACATCTAGGTTTCGTCCGGGTGTGACCGAAAGGTGAGATGGAGAGCCTTGTCCCAAAAATAAAAGGAATGACTTCGGTCATTCCAAAAGAAACAACAACAACAAC
SL5_SARS_CoV_2_23T-G_104A-C_5pad6_w53barcode	GGGAACGACTCGAGTAGAGTCGAAAATCTACGGACACGAGTAACTCGTCTATCTGCTGCAGGCTGCTTACGGTTTCGTCCGTGTTGCAGCCGATCATCAGCACATCTAGGTTTCGTCCGGGTGTGACCGAAAGGTCAGATGGAGAGCCTTGTCCCAAAAATAAAAGCGGGTAGTTCGCTACCCGCAAAAGAAACAACAACAACAAC
SL5_SARS_CoV_2_24C-A_68G-T_5pad6_w53barcode	GGGAACGACTCGAGTAGAGTCGAAAATCTACGGACACGAGTAACTCGTCTATCTTATGCAGGCTGCTTACGGTTTCGTCCGTGTTGCAGCCGATCATCATCACATCTAGGTTTCGTCCGGGTGTGACCGAAAGGTAAGATGGAGAGCCTTGTCCCAAAAATAAAACATATGCCTTCGGGCATATGAAAAGAAACAACAACAACAAC
SL5_SARS_CoV_2_24C-T_68G-A_5pad6_w53barcode	GGGAACGACTCGAGTAGAGTCGAAAATCTACGGACACGAGTAACTCGTCTATCTTTTGCAGGCTGCTTACGGTTTCGTCCGTGTTGCAGCCGATCATCAACACATCTAGGTTTCGTCCGGGTGTGACCGAAAGGTAAGATGGAGAGCCTTGTCCCAAAAATAAAACTCGGGGGTTCGCCCCCGAGAAAAGAAACAACAACAACAAC
SL5_SARS_CoV_2_24C-G_68G-C_5pad6_w53barcode	GGGAACGACTCGAGTAGAGTCGAAAATCTACGGACACGAGTAACTCGTCTATCTTGTGCAGGCTGCTTACGGTTTCGTCCGTGTTGCAGCCGATCATCACCACATCTAGGTTTCGTCCGGGTGTGACCGAAAGGTAAGATGGAGAGCCTTGTCCCAAAAATAAAATCATCTGATTCGTCAGATGAAAAAGAAACAACAACAACAAC
SL5_SARS_CoV_2_25T-A_67A-T_5pad6_w53barcode	GGGAACGACTCGAGTAGAGTCGAAAATCTACGGACACGAGTAACTCGTCTATCTTCAGCAGGCTGCTTACGGTTTCGTCCGTGTTGCAGCCGATCATCTGCACATCTAGGTTTCGTCCGGGTGTGACCGAAAGGTAAGATGGAGAGCCTTGTCCCAAAAATAAAACTACCCTGTTCGCAGGGTAGAAAAGAAACAACAACAACAAC
SL5_SARS_CoV_2_25T-C_67A-G_5pad6_w53barcode	GGGAACGACTCGAGTAGAGTCGAAAATCTACGGACACGAGTAACTCGTCTATCTTCCGCAGGCTGCTTACGGTTTCGTCCGTGTTGCAGCCGATCATCGGCACATCTAGGTTTCGTCCGGGTGTGACCGAAAGGTAAGATGGAGAGCCTTGTCCCAAAAATAAAACTCACGCCTTCGGGCGTGAGAAAAGAAACAACAACAACAAC
SL5_SARS_CoV_2_25T-G_67A-C_5pad6_w53barcode	GGGAACGACTCGAGTAGAGTCGAAAATCTACGGACACGAGTAACTCGTCTATCTTCGGCAGGCTGCTTACGGTTTCGTCCGTGTTGCAGCCGATCATCCGCACATCTAGGTTTCGTCCGGGTGTGACCGAAAGGTAAGATGGAGAGCCTTGTCCCAAAAATAAAACAATGCTGTTCGCAGCATTGAAAAGAAACAACAACAACAAC
SL5_SARS_CoV_2_26G-A_66C-T_5pad6_w53barcode	GGGAACGACTCGAGTAGAGTCGAAAATCTACGGACACGAGTAACTCGTCTATCTTCTACAGGCTGCTTACGGTTTCGTCCGTGTTGCAGCCGATCATTAGCACATCTAGGTTTCGTCCGGGTGTGACCGAAAGGTAAGATGGAGAGCCTTGTCCCAAAAATAAAACCCACAAGTTCGCTTGTGGGAAAAGAAACAACAACAACAAC
SL5_SARS_CoV_2_26G-T_66C-A_5pad6_w53barcode	GGGAACGACTCGAGTAGAGTCGAAAATCTACGGACACGAGTAACTCGTCTATCTTCTTCAGGCTGCTTACGGTTTCGTCCGTGTTGCAGCCGATCATAAGCACATCTAGGTTTCGTCCGGGTGTGACCGAAAGGTAAGATGGAGAGCCTTGTCCCAAAAATAAAAACGTAGGATTCGTCCTACGTAAAAGAAACAACAACAACAAC
SL5_SARS_CoV_2_26G-C_66C-G_5pad6_w53barcode	GGGAACGACTCGAGTAGAGTCGAAAATCTACGGACACGAGTAACTCGTCTATCTTCTCCAGGCTGCTTACGGTTTCGTCCGTGTTGCAGCCGATCATGAGCACATCTAGGTTTCGTCCGGGTGTGACCGAAAGGTAAGATGGAGAGCCTTGTCCCAAAAATAAAATGGAAGGGTTCGCCCTTCCAAAAAGAAACAACAACAACAAC
SL5_SARS_CoV_2_29G-A_59C-T_5pad6_w53barcode	GGGAACGACTCGAGTAGAGTCGAAAATCTACGGACACGAGTAACTCGTCTATCTTCTGCAAGCTGCTTACGGTTTCGTCCGTGTTGCAGCTGATCATCAGCACATCTAGGTTTCGTCCGGGTGTGACCGAAAGGTAAGATGGAGAGCCTTGTCCCAAAAATAAAACCATTCTCTTCGGAGAATGGAAAAGAAACAACAACAACAAC
SL5_SARS_CoV_2_29G-T_59C-A_5pad6_w53barcode	GGGAACGACTCGAGTAGAGTCGAAAATCTACGGACACGAGTAACTCGTCTATCTTCTGCATGCTGCTTACGGTTTCGTCCGTGTTGCAGCAGATCATCAGCACATCTAGGTTTCGTCCGGGTGTGACCGAAAGGTAAGATGGAGAGCCTTGTCCCAAAAATAAAAGAGCGGGTTTCGACCCGCTCAAAAGAAACAACAACAACAAC
SL5_SARS_CoV_2_29G-C_59C-G_5pad6_w53barcode	GGGAACGACTCGAGTAGAGTCGAAAATCTACGGACACGAGTAACTCGTCTATCTTCTGCACGCTGCTTACGGTTTCGTCCGTGTTGCAGCGGATCATCAGCACATCTAGGTTTCGTCCGGGTGTGACCGAAAGGTAAGATGGAGAGCCTTGTCCCAAAAATAAAAACAGCCGATTCGTCGGCTGTAAAAGAAACAACAACAACAAC
SL5_SARS_CoV_2_30G-A_58C-T_5pad6_w53barcode	GGGAACGACTCGAGTAGAGTCGAAAATCTACGGACACGAGTAACTCGTCTATCTTCTGCAGACTGCTTACGGTTTCGTCCGTGTTGCAGTCGATCATCAGCACATCTAGGTTTCGTCCGGGTGTGACCGAAAGGTAAGATGGAGAGCCTTGTCCCAAAAATAAAAACTATGGGTTCGCCCATAGTAAAAGAAACAACAACAACAAC
SL5_SARS_CoV_2_30G-T_58C-A_5pad6_w53barcode	GGGAACGACTCGAGTAGAGTCGAAAATCTACGGACACGAGTAACTCGTCTATCTTCTGCAGTCTGCTTACGGTTTCGTCCGTGTTGCAGACGATCATCAGCACATCTAGGTTTCGTCCGGGTGTGACCGAAAGGTAAGATGGAGAGCCTTGTCCCAAAAATAAAAGTCCTTTGTTCGCAAAGGACAAAAGAAACAACAACAACAAC
SL5_SARS_CoV_2_30G-C_58C-G_5pad6_w53barcode	GGGAACGACTCGAGTAGAGTCGAAAATCTACGGACACGAGTAACTCGTCTATCTTCTGCAGCCTGCTTACGGTTTCGTCCGTGTTGCAGGCGATCATCAGCACATCTAGGTTTCGTCCGGGTGTGACCGAAAGGTAAGATGGAGAGCCTTGTCCCAAAAATAAAAGTCATGGTTTCGACCATGACAAAAGAAACAACAACAACAAC
SL5_SARS_CoV_2_31C-A_57G-T_5pad6_w53barcode	GGGAACGACTCGAGTAGAGTCGAAAATCTACGGACACGAGTAACTCGTCTATCTTCTGCAGGATGCTTACGGTTTCGTCCGTGTTGCATCCGATCATCAGCACATCTAGGTTTCGTCCGGGTGTGACCGAAAGGTAAGATGGAGAGCCTTGTCCCAAAAATAAAACGTCGTGGTTCGCCACGACGAAAAGAAACAACAACAACAAC
SL5_SARS_CoV_2_31C-T_57G-A_5pad6_w53barcode	GGGAACGACTCGAGTAGAGTCGAAAATCTACGGACACGAGTAACTCGTCTATCTTCTGCAGGTTGCTTACGGTTTCGTCCGTGTTGCAACCGATCATCAGCACATCTAGGTTTCGTCCGGGTGTGACCGAAAGGTAAGATGGAGAGCCTTGTCCCAAAAATAAAAGATCAGTGTTCGCACTGATCAAAAGAAACAACAACAACAAC
SL5_SARS_CoV_2_31C-G_57G-C_5pad6_w53barcode	GGGAACGACTCGAGTAGAGTCGAAAATCTACGGACACGAGTAACTCGTCTATCTTCTGCAGGGTGCTTACGGTTTCGTCCGTGTTGCACCCGATCATCAGCACATCTAGGTTTCGTCCGGGTGTGACCGAAAGGTAAGATGGAGAGCCTTGTCCCAAAAATAAAACGATGGGATTCGTCCCATCGAAAAGAAACAACAACAACAAC
SL5_SARS_CoV_2_32T-A_56A-T_5pad6_w53barcode	GGGAACGACTCGAGTAGAGTCGAAAATCTACGGACACGAGTAACTCGTCTATCTTCTGCAGGCAGCTTACGGTTTCGTCCGTGTTGCTGCCGATCATCAGCACATCTAGGTTTCGTCCGGGTGTGACCGAAAGGTAAGATGGAGAGCCTTGTCCCAAAAATAAAACCGTCGTCTTCGGACGACGGAAAAGAAACAACAACAACAAC
SL5_SARS_CoV_2_32T-C_56A-G_5pad6_w53barcode	GGGAACGACTCGAGTAGAGTCGAAAATCTACGGACACGAGTAACTCGTCTATCTTCTGCAGGCCGCTTACGGTTTCGTCCGTGTTGCGGCCGATCATCAGCACATCTAGGTTTCGTCCGGGTGTGACCGAAAGGTAAGATGGAGAGCCTTGTCCCAAAAATAAAAGGCTCCGTTTCGACGGAGCCAAAAGAAACAACAACAACAAC
SL5_SARS_CoV_2_32T-G_56A-C_5pad6_w53barcode	GGGAACGACTCGAGTAGAGTCGAAAATCTACGGACACGAGTAACTCGTCTATCTTCTGCAGGCGGCTTACGGTTTCGTCCGTGTTGCCGCCGATCATCAGCACATCTAGGTTTCGTCCGGGTGTGACCGAAAGGTAAGATGGAGAGCCTTGTCCCAAAAATAAAAGTATGCGATTCGTCGCATACAAAAGAAACAACAACAACAAC
SL5_SARS_CoV_2_33G-A_55C-T_5pad6_w53barcode	GGGAACGACTCGAGTAGAGTCGAAAATCTACGGACACGAGTAACTCGTCTATCTTCTGCAGGCTACTTACGGTTTCGTCCGTGTTGTAGCCGATCATCAGCACATCTAGGTTTCGTCCGGGTGTGACCGAAAGGTAAGATGGAGAGCCTTGTCCCAAAAATAAAATGGGGATGTTCGCATCCCCAAAAAGAAACAACAACAACAAC
SL5_SARS_CoV_2_33G-T_55C-A_5pad6_w53barcode	GGGAACGACTCGAGTAGAGTCGAAAATCTACGGACACGAGTAACTCGTCTATCTTCTGCAGGCTTCTTACGGTTTCGTCCGTGTTGAAGCCGATCATCAGCACATCTAGGTTTCGTCCGGGTGTGACCGAAAGGTAAGATGGAGAGCCTTGTCCCAAAAATAAAACAGCTAGCTTCGGCTAGCTGAAAAGAAACAACAACAACAAC
SL5_SARS_CoV_2_33G-C_55C-G_5pad6_w53barcode	GGGAACGACTCGAGTAGAGTCGAAAATCTACGGACACGAGTAACTCGTCTATCTTCTGCAGGCTCCTTACGGTTTCGTCCGTGTTGGAGCCGATCATCAGCACATCTAGGTTTCGTCCGGGTGTGACCGAAAGGTAAGATGGAGAGCCTTGTCCCAAAAATAAAATACGGGTGTTCGCACCCGTAAAAAGAAACAACAACAACAAC
SL5_SARS_CoV_2_34C-A_54G-T_5pad6_w53barcode	GGGAACGACTCGAGTAGAGTCGAAAATCTACGGACACGAGTAACTCGTCTATCTTCTGCAGGCTGATTACGGTTTCGTCCGTGTTTCAGCCGATCATCAGCACATCTAGGTTTCGTCCGGGTGTGACCGAAAGGTAAGATGGAGAGCCTTGTCCCAAAAATAAAACACTGCGGTTCGCCGCAGTGAAAAGAAACAACAACAACAAC
SL5_SARS_CoV_2_34C-T_54G-A_5pad6_w53barcode	GGGAACGACTCGAGTAGAGTCGAAAATCTACGGACACGAGTAACTCGTCTATCTTCTGCAGGCTGTTTACGGTTTCGTCCGTGTTACAGCCGATCATCAGCACATCTAGGTTTCGTCCGGGTGTGACCGAAAGGTAAGATGGAGAGCCTTGTCCCAAAAATAAAACCACTCTCTTCGGAGAGTGGAAAAGAAACAACAACAACAAC
SL5_SARS_CoV_2_34C-G_54G-C_5pad6_w53barcode	GGGAACGACTCGAGTAGAGTCGAAAATCTACGGACACGAGTAACTCGTCTATCTTCTGCAGGCTGGTTACGGTTTCGTCCGTGTTCCAGCCGATCATCAGCACATCTAGGTTTCGTCCGGGTGTGACCGAAAGGTAAGATGGAGAGCCTTGTCCCAAAAATAAAACTCTAGGTTTCGACCTAGAGAAAAGAAACAACAACAACAAC
SL5_SARS_CoV_2_36T-A_51G-T_5pad6_w53barcode	GGGAACGACTCGAGTAGAGTCGAAAATCTACGGACACGAGTAACTCGTCTATCTTCTGCAGGCTGCTAACGGTTTCGTCCGTTTTGCAGCCGATCATCAGCACATCTAGGTTTCGTCCGGGTGTGACCGAAAGGTAAGATGGAGAGCCTTGTCCCAAAAATAAAAGGCGTCGCTTCGGCGACGCCAAAAGAAACAACAACAACAAC
SL5_SARS_CoV_2_36T-T_51G-A_5pad6_w53barcode	GGGAACGACTCGAGTAGAGTCGAAAATCTACGGACACGAGTAACTCGTCTATCTTCTGCAGGCTGCTTACGGTTTCGTCCGTATTGCAGCCGATCATCAGCACATCTAGGTTTCGTCCGGGTGTGACCGAAAGGTAAGATGGAGAGCCTTGTCCCAAAAATAAAAGACGGCAGTTCGCTGCCGTCAAAAGAAACAACAACAACAAC
SL5_SARS_CoV_2_36T-C_51G-G_5pad6_w53barcode	GGGAACGACTCGAGTAGAGTCGAAAATCTACGGACACGAGTAACTCGTCTATCTTCTGCAGGCTGCTCACGGTTTCGTCCGTGTTGCAGCCGATCATCAGCACATCTAGGTTTCGTCCGGGTGTGACCGAAAGGTAAGATGGAGAGCCTTGTCCCAAAAATAAAAGGAAAGCCTTCGGGCTTTCCAAAAGAAACAACAACAACAAC
SL5_SARS_CoV_2_36T-G_51G-C_5pad6_w53barcode	GGGAACGACTCGAGTAGAGTCGAAAATCTACGGACACGAGTAACTCGTCTATCTTCTGCAGGCTGCTGACGGTTTCGTCCGTCTTGCAGCCGATCATCAGCACATCTAGGTTTCGTCCGGGTGTGACCGAAAGGTAAGATGGAGAGCCTTGTCCCAAAAATAAAACATGTAGCTTCGGCTACATGAAAAGAAACAACAACAACAAC
SL5_SARS_CoV_2_37A-T_50T-A_5pad6_w53barcode	GGGAACGACTCGAGTAGAGTCGAAAATCTACGGACACGAGTAACTCGTCTATCTTCTGCAGGCTGCTTTCGGTTTCGTCCGAGTTGCAGCCGATCATCAGCACATCTAGGTTTCGTCCGGGTGTGACCGAAAGGTAAGATGGAGAGCCTTGTCCCAAAAATAAAATCTCTCGATTCGTCGAGAGAAAAAGAAACAACAACAACAAC
SL5_SARS_CoV_2_37A-C_50T-G_5pad6_w53barcode	GGGAACGACTCGAGTAGAGTCGAAAATCTACGGACACGAGTAACTCGTCTATCTTCTGCAGGCTGCTTCCGGTTTCGTCCGGGTTGCAGCCGATCATCAGCACATCTAGGTTTCGTCCGGGTGTGACCGAAAGGTAAGATGGAGAGCCTTGTCCCAAAAATAAAAGCTGCCACTTCGGTGGCAGCAAAAGAAACAACAACAACAAC
SL5_SARS_CoV_2_37A-G_50T-C_5pad6_w53barcode	GGGAACGACTCGAGTAGAGTCGAAAATCTACGGACACGAGTAACTCGTCTATCTTCTGCAGGCTGCTTGCGGTTTCGTCCGCGTTGCAGCCGATCATCAGCACATCTAGGTTTCGTCCGGGTGTGACCGAAAGGTAAGATGGAGAGCCTTGTCCCAAAAATAAAACGTCATTGTTCGCAATGACGAAAAGAAACAACAACAACAAC
SL5_SARS_CoV_2_38C-A_49G-T_5pad6_w53barcode	GGGAACGACTCGAGTAGAGTCGAAAATCTACGGACACGAGTAACTCGTCTATCTTCTGCAGGCTGCTTAAGGTTTCGTCCTTGTTGCAGCCGATCATCAGCACATCTAGGTTTCGTCCGGGTGTGACCGAAAGGTAAGATGGAGAGCCTTGTCCCAAAAATAAAAGGGGTTACTTCGGTAACCCCAAAAGAAACAACAACAACAAC
SL5_SARS_CoV_2_38C-T_49G-A_5pad6_w53barcode	GGGAACGACTCGAGTAGAGTCGAAAATCTACGGACACGAGTAACTCGTCTATCTTCTGCAGGCTGCTTATGGTTTCGTCCATGTTGCAGCCGATCATCAGCACATCTAGGTTTCGTCCGGGTGTGACCGAAAGGTAAGATGGAGAGCCTTGTCCCAAAAATAAAAACCGCAAGTTCGCTTGCGGTAAAAGAAACAACAACAACAAC
SL5_SARS_CoV_2_38C-G_49G-C_5pad6_w53barcode	GGGAACGACTCGAGTAGAGTCGAAAATCTACGGACACGAGTAACTCGTCTATCTTCTGCAGGCTGCTTAGGGTTTCGTCCCTGTTGCAGCCGATCATCAGCACATCTAGGTTTCGTCCGGGTGTGACCGAAAGGTAAGATGGAGAGCCTTGTCCCAAAAATAAAACGGCTCTGTTCGCAGAGCCGAAAAGAAACAACAACAACAAC
SL5_SARS_CoV_2_39G-A_48C-T_5pad6_w53barcode	GGGAACGACTCGAGTAGAGTCGAAAATCTACGGACACGAGTAACTCGTCTATCTTCTGCAGGCTGCTTACAGTTTCGTCTGTGTTGCAGCCGATCATCAGCACATCTAGGTTTCGTCCGGGTGTGACCGAAAGGTAAGATGGAGAGCCTTGTCCCAAAAATAAAACGCGGCTGTTCGCAGCCGCGAAAAGAAACAACAACAACAAC
SL5_SARS_CoV_2_39G-T_48C-A_5pad6_w53barcode	GGGAACGACTCGAGTAGAGTCGAAAATCTACGGACACGAGTAACTCGTCTATCTTCTGCAGGCTGCTTACTGTTTCGTCAGTGTTGCAGCCGATCATCAGCACATCTAGGTTTCGTCCGGGTGTGACCGAAAGGTAAGATGGAGAGCCTTGTCCCAAAAATAAAAGGGCTGGCTTCGGCCAGCCCAAAAGAAACAACAACAACAAC
SL5_SARS_CoV_2_39G-C_48C-G_5pad6_w53barcode	GGGAACGACTCGAGTAGAGTCGAAAATCTACGGACACGAGTAACTCGTCTATCTTCTGCAGGCTGCTTACCGTTTCGTCGGTGTTGCAGCCGATCATCAGCACATCTAGGTTTCGTCCGGGTGTGACCGAAAGGTAAGATGGAGAGCCTTGTCCCAAAAATAAAACGCACGCGTTCGCGCGTGCGAAAAGAAACAACAACAACAAC
SL5_SARS_CoV_2_40G-A_47C-T_5pad6_w53barcode	GGGAACGACTCGAGTAGAGTCGAAAATCTACGGACACGAGTAACTCGTCTATCTTCTGCAGGCTGCTTACGATTTCGTTCGTGTTGCAGCCGATCATCAGCACATCTAGGTTTCGTCCGGGTGTGACCGAAAGGTAAGATGGAGAGCCTTGTCCCAAAAATAAAAGAACTCTGTTCGCAGAGTTCAAAAGAAACAACAACAACAAC
SL5_SARS_CoV_2_40G-T_47C-A_5pad6_w53barcode	GGGAACGACTCGAGTAGAGTCGAAAATCTACGGACACGAGTAACTCGTCTATCTTCTGCAGGCTGCTTACGTTTTCGTACGTGTTGCAGCCGATCATCAGCACATCTAGGTTTCGTCCGGGTGTGACCGAAAGGTAAGATGGAGAGCCTTGTCCCAAAAATAAAATCGCATCCTTCGGGATGCGAAAAAGAAACAACAACAACAAC
SL5_SARS_CoV_2_40G-C_47C-G_5pad6_w53barcode	GGGAACGACTCGAGTAGAGTCGAAAATCTACGGACACGAGTAACTCGTCTATCTTCTGCAGGCTGCTTACGCTTTCGTGCGTGTTGCAGCCGATCATCAGCACATCTAGGTTTCGTCCGGGTGTGACCGAAAGGTAAGATGGAGAGCCTTGTCCCAAAAATAAAAACCCCATCTTCGGATGGGGTAAAAGAAACAACAACAACAAC
SL5_SARS_CoV_2_69C-A_93G-T_5pad6_w53barcode	GGGAACGACTCGAGTAGAGTCGAAAATCTACGGACACGAGTAACTCGTCTATCTTCTGCAGGCTGCTTACGGTTTCGTCCGTGTTGCAGCCGATCATCAGAACATCTAGGTTTCGTCCGGGTGTTACCGAAAGGTAAGATGGAGAGCCTTGTCCCAAAAATAAAAGGAGTCACTTCGGTGACTCCAAAAGAAACAACAACAACAAC
SL5_SARS_CoV_2_69C-T_93G-A_5pad6_w53barcode	GGGAACGACTCGAGTAGAGTCGAAAATCTACGGACACGAGTAACTCGTCTATCTTCTGCAGGCTGCTTACGGTTTCGTCCGTGTTGCAGCCGATCATCAGTACATCTAGGTTTCGTCCGGGTGTAACCGAAAGGTAAGATGGAGAGCCTTGTCCCAAAAATAAAACTGAAAGCTTCGGCTTTCAGAAAAGAAACAACAACAACAAC
SL5_SARS_CoV_2_69C-G_93G-C_5pad6_w53barcode	GGGAACGACTCGAGTAGAGTCGAAAATCTACGGACACGAGTAACTCGTCTATCTTCTGCAGGCTGCTTACGGTTTCGTCCGTGTTGCAGCCGATCATCAGGACATCTAGGTTTCGTCCGGGTGTCACCGAAAGGTAAGATGGAGAGCCTTGTCCCAAAAATAAAACTGACATCTTCGGATGTCAGAAAAGAAACAACAACAACAAC
SL5_SARS_CoV_2_70A-T_92T-A_5pad6_w53barcode	GGGAACGACTCGAGTAGAGTCGAAAATCTACGGACACGAGTAACTCGTCTATCTTCTGCAGGCTGCTTACGGTTTCGTCCGTGTTGCAGCCGATCATCAGCTCATCTAGGTTTCGTCCGGGTGAGACCGAAAGGTAAGATGGAGAGCCTTGTCCCAAAAATAAAAACCATTTCTTCGGAAATGGTAAAAGAAACAACAACAACAAC
SL5_SARS_CoV_2_70A-C_92T-G_5pad6_w53barcode	GGGAACGACTCGAGTAGAGTCGAAAATCTACGGACACGAGTAACTCGTCTATCTTCTGCAGGCTGCTTACGGTTTCGTCCGTGTTGCAGCCGATCATCAGCCCATCTAGGTTTCGTCCGGGTGGGACCGAAAGGTAAGATGGAGAGCCTTGTCCCAAAAATAAAATCTAATTCTTCGGAATTAGAAAAAGAAACAACAACAACAAC
SL5_SARS_CoV_2_70A-G_92T-C_5pad6_w53barcode	GGGAACGACTCGAGTAGAGTCGAAAATCTACGGACACGAGTAACTCGTCTATCTTCTGCAGGCTGCTTACGGTTTCGTCCGTGTTGCAGCCGATCATCAGCGCATCTAGGTTTCGTCCGGGTGCGACCGAAAGGTAAGATGGAGAGCCTTGTCCCAAAAATAAAATCGAAAGCTTCGGCTTTCGAAAAAGAAACAACAACAACAAC
SL5_SARS_CoV_2_71C-A_91G-T_5pad6_w53barcode	GGGAACGACTCGAGTAGAGTCGAAAATCTACGGACACGAGTAACTCGTCTATCTTCTGCAGGCTGCTTACGGTTTCGTCCGTGTTGCAGCCGATCATCAGCAAATCTAGGTTTCGTCCGGGTTTGACCGAAAGGTAAGATGGAGAGCCTTGTCCCAAAAATAAAATCCCGAACTTCGGTTCGGGAAAAAGAAACAACAACAACAAC
SL5_SARS_CoV_2_71C-T_91G-A_5pad6_w53barcode	GGGAACGACTCGAGTAGAGTCGAAAATCTACGGACACGAGTAACTCGTCTATCTTCTGCAGGCTGCTTACGGTTTCGTCCGTGTTGCAGCCGATCATCAGCATATCTAGGTTTCGTCCGGGTATGACCGAAAGGTAAGATGGAGAGCCTTGTCCCAAAAATAAAACTTGACGTTTCGACGTCAAGAAAAGAAACAACAACAACAAC
SL5_SARS_CoV_2_71C-G_91G-C_5pad6_w53barcode	GGGAACGACTCGAGTAGAGTCGAAAATCTACGGACACGAGTAACTCGTCTATCTTCTGCAGGCTGCTTACGGTTTCGTCCGTGTTGCAGCCGATCATCAGCAGATCTAGGTTTCGTCCGGGTCTGACCGAAAGGTAAGATGGAGAGCCTTGTCCCAAAAATAAAAGCGGTCGTTTCGACGACCGCAAAAGAAACAACAACAACAAC
SL5_SARS_CoV_2_72A-T_90T-A_5pad6_w53barcode	GGGAACGACTCGAGTAGAGTCGAAAATCTACGGACACGAGTAACTCGTCTATCTTCTGCAGGCTGCTTACGGTTTCGTCCGTGTTGCAGCCGATCATCAGCACTTCTAGGTTTCGTCCGGGAGTGACCGAAAGGTAAGATGGAGAGCCTTGTCCCAAAAATAAAAGTCTGAGTTTCGACTCAGACAAAAGAAACAACAACAACAAC
SL5_SARS_CoV_2_72A-C_90T-G_5pad6_w53barcode	GGGAACGACTCGAGTAGAGTCGAAAATCTACGGACACGAGTAACTCGTCTATCTTCTGCAGGCTGCTTACGGTTTCGTCCGTGTTGCAGCCGATCATCAGCACCTCTAGGTTTCGTCCGGGGGTGACCGAAAGGTAAGATGGAGAGCCTTGTCCCAAAAATAAAAGATGGCCGTTCGCGGCCATCAAAAGAAACAACAACAACAAC
SL5_SARS_CoV_2_72A-G_90T-C_5pad6_w53barcode	GGGAACGACTCGAGTAGAGTCGAAAATCTACGGACACGAGTAACTCGTCTATCTTCTGCAGGCTGCTTACGGTTTCGTCCGTGTTGCAGCCGATCATCAGCACGTCTAGGTTTCGTCCGGGCGTGACCGAAAGGTAAGATGGAGAGCCTTGTCCCAAAAATAAAATACCCGGGTTCGCCCGGGTAAAAAGAAACAACAACAACAAC
SL5_SARS_CoV_2_73T-A_89G-T_5pad6_w53barcode	GGGAACGACTCGAGTAGAGTCGAAAATCTACGGACACGAGTAACTCGTCTATCTTCTGCAGGCTGCTTACGGTTTCGTCCGTGTTGCAGCCGATCATCAGCACAACTAGGTTTCGTCCGGTTGTGACCGAAAGGTAAGATGGAGAGCCTTGTCCCAAAAATAAAACTAAAGTGTTCGCACTTTAGAAAAGAAACAACAACAACAAC
SL5_SARS_CoV_2_73T-T_89G-A_5pad6_w53barcode	GGGAACGACTCGAGTAGAGTCGAAAATCTACGGACACGAGTAACTCGTCTATCTTCTGCAGGCTGCTTACGGTTTCGTCCGTGTTGCAGCCGATCATCAGCACATCTAGGTTTCGTCCGGATGTGACCGAAAGGTAAGATGGAGAGCCTTGTCCCAAAAATAAAAGCGAATTCTTCGGAATTCGCAAAAGAAACAACAACAACAAC
SL5_SARS_CoV_2_73T-C_89G-G_5pad6_w53barcode	GGGAACGACTCGAGTAGAGTCGAAAATCTACGGACACGAGTAACTCGTCTATCTTCTGCAGGCTGCTTACGGTTTCGTCCGTGTTGCAGCCGATCATCAGCACACCTAGGTTTCGTCCGGGTGTGACCGAAAGGTAAGATGGAGAGCCTTGTCCCAAAAATAAAAGCCTCATGTTCGCATGAGGCAAAAGAAACAACAACAACAAC
SL5_SARS_CoV_2_73T-G_89G-C_5pad6_w53barcode	GGGAACGACTCGAGTAGAGTCGAAAATCTACGGACACGAGTAACTCGTCTATCTTCTGCAGGCTGCTTACGGTTTCGTCCGTGTTGCAGCCGATCATCAGCACAGCTAGGTTTCGTCCGGCTGTGACCGAAAGGTAAGATGGAGAGCCTTGTCCCAAAAATAAAACGGAGAAGTTCGCTTCTCCGAAAAGAAACAACAACAACAAC
SL5_SARS_CoV_2_74C-A_88G-T_5pad6_w53barcode	GGGAACGACTCGAGTAGAGTCGAAAATCTACGGACACGAGTAACTCGTCTATCTTCTGCAGGCTGCTTACGGTTTCGTCCGTGTTGCAGCCGATCATCAGCACATATAGGTTTCGTCCGTGTGTGACCGAAAGGTAAGATGGAGAGCCTTGTCCCAAAAATAAAACCTGTAGTTTCGACTACAGGAAAAGAAACAACAACAACAAC
SL5_SARS_CoV_2_74C-T_88G-A_5pad6_w53barcode	GGGAACGACTCGAGTAGAGTCGAAAATCTACGGACACGAGTAACTCGTCTATCTTCTGCAGGCTGCTTACGGTTTCGTCCGTGTTGCAGCCGATCATCAGCACATTTAGGTTTCGTCCGAGTGTGACCGAAAGGTAAGATGGAGAGCCTTGTCCCAAAAATAAAACACCCGTCTTCGGACGGGTGAAAAGAAACAACAACAACAAC
SL5_SARS_CoV_2_74C-G_88G-C_5pad6_w53barcode	GGGAACGACTCGAGTAGAGTCGAAAATCTACGGACACGAGTAACTCGTCTATCTTCTGCAGGCTGCTTACGGTTTCGTCCGTGTTGCAGCCGATCATCAGCACATGTAGGTTTCGTCCGCGTGTGACCGAAAGGTAAGATGGAGAGCCTTGTCCCAAAAATAAAAGCAAGAGCTTCGGCTCTTGCAAAAGAAACAACAACAACAAC
SL5_SARS_CoV_2_75T-A_87G-T_5pad6_w53barcode	GGGAACGACTCGAGTAGAGTCGAAAATCTACGGACACGAGTAACTCGTCTATCTTCTGCAGGCTGCTTACGGTTTCGTCCGTGTTGCAGCCGATCATCAGCACATCAAGGTTTCGTCCTGGTGTGACCGAAAGGTAAGATGGAGAGCCTTGTCCCAAAAATAAAACGGTCGTGTTCGCACGACCGAAAAGAAACAACAACAACAAC
SL5_SARS_CoV_2_75T-T_87G-A_5pad6_w53barcode	GGGAACGACTCGAGTAGAGTCGAAAATCTACGGACACGAGTAACTCGTCTATCTTCTGCAGGCTGCTTACGGTTTCGTCCGTGTTGCAGCCGATCATCAGCACATCTAGGTTTCGTCCAGGTGTGACCGAAAGGTAAGATGGAGAGCCTTGTCCCAAAAATAAAATCTCTCTCTTCGGAGAGAGAAAAAGAAACAACAACAACAAC
SL5_SARS_CoV_2_75T-C_87G-G_5pad6_w53barcode	GGGAACGACTCGAGTAGAGTCGAAAATCTACGGACACGAGTAACTCGTCTATCTTCTGCAGGCTGCTTACGGTTTCGTCCGTGTTGCAGCCGATCATCAGCACATCCAGGTTTCGTCCGGGTGTGACCGAAAGGTAAGATGGAGAGCCTTGTCCCAAAAATAAAAGGTAGGGATTCGTCCCTACCAAAAGAAACAACAACAACAAC
SL5_SARS_CoV_2_75T-G_87G-C_5pad6_w53barcode	GGGAACGACTCGAGTAGAGTCGAAAATCTACGGACACGAGTAACTCGTCTATCTTCTGCAGGCTGCTTACGGTTTCGTCCGTGTTGCAGCCGATCATCAGCACATCGAGGTTTCGTCCCGGTGTGACCGAAAGGTAAGATGGAGAGCCTTGTCCCAAAAATAAAACTGAATCCTTCGGGATTCAGAAAAGAAACAACAACAACAAC
SL5_SARS_CoV_2_77G-A_86C-T_5pad6_w53barcode	GGGAACGACTCGAGTAGAGTCGAAAATCTACGGACACGAGTAACTCGTCTATCTTCTGCAGGCTGCTTACGGTTTCGTCCGTGTTGCAGCCGATCATCAGCACATCTAAGTTTCGTCTGGGTGTGACCGAAAGGTAAGATGGAGAGCCTTGTCCCAAAAATAAAAGCGCTTTGTTCGCAAAGCGCAAAAGAAACAACAACAACAAC
SL5_SARS_CoV_2_77G-T_86C-A_5pad6_w53barcode	GGGAACGACTCGAGTAGAGTCGAAAATCTACGGACACGAGTAACTCGTCTATCTTCTGCAGGCTGCTTACGGTTTCGTCCGTGTTGCAGCCGATCATCAGCACATCTATGTTTCGTCAGGGTGTGACCGAAAGGTAAGATGGAGAGCCTTGTCCCAAAAATAAAAGAAGAACGTTCGCGTTCTTCAAAAGAAACAACAACAACAAC
SL5_SARS_CoV_2_77G-C_86C-G_5pad6_w53barcode	GGGAACGACTCGAGTAGAGTCGAAAATCTACGGACACGAGTAACTCGTCTATCTTCTGCAGGCTGCTTACGGTTTCGTCCGTGTTGCAGCCGATCATCAGCACATCTACGTTTCGTCGGGGTGTGACCGAAAGGTAAGATGGAGAGCCTTGTCCCAAAAATAAAAACAGGTACTTCGGTACCTGTAAAAGAAACAACAACAACAAC
SL5_SARS_CoV_2_78G-A_85C-T_5pad6_w53barcode	GGGAACGACTCGAGTAGAGTCGAAAATCTACGGACACGAGTAACTCGTCTATCTTCTGCAGGCTGCTTACGGTTTCGTCCGTGTTGCAGCCGATCATCAGCACATCTAGATTTCGTTCGGGTGTGACCGAAAGGTAAGATGGAGAGCCTTGTCCCAAAAATAAAACCGTGTACTTCGGTACACGGAAAAGAAACAACAACAACAAC
SL5_SARS_CoV_2_78G-T_85C-A_5pad6_w53barcode	GGGAACGACTCGAGTAGAGTCGAAAATCTACGGACACGAGTAACTCGTCTATCTTCTGCAGGCTGCTTACGGTTTCGTCCGTGTTGCAGCCGATCATCAGCACATCTAGTTTTCGTACGGGTGTGACCGAAAGGTAAGATGGAGAGCCTTGTCCCAAAAATAAAAGCAAAGGATTCGTCCTTTGCAAAAGAAACAACAACAACAAC
SL5_SARS_CoV_2_78G-C_85C-G_5pad6_w53barcode	GGGAACGACTCGAGTAGAGTCGAAAATCTACGGACACGAGTAACTCGTCTATCTTCTGCAGGCTGCTTACGGTTTCGTCCGTGTTGCAGCCGATCATCAGCACATCTAGCTTTCGTGCGGGTGTGACCGAAAGGTAAGATGGAGAGCCTTGTCCCAAAAATAAAACAAGCGACTTCGGTCGCTTGAAAAGAAACAACAACAACAAC
SL5_SARS_CoV_2_94A-T_103T-A_5pad6_w53barcode	GGGAACGACTCGAGTAGAGTCGAAAATCTACGGACACGAGTAACTCGTCTATCTTCTGCAGGCTGCTTACGGTTTCGTCCGTGTTGCAGCCGATCATCAGCACATCTAGGTTTCGTCCGGGTGTGTCCGAAAGGAAAGATGGAGAGCCTTGTCCCAAAAATAAAACCGTCAGGTTCGCCTGACGGAAAAGAAACAACAACAACAAC
SL5_SARS_CoV_2_94A-C_103T-G_5pad6_w53barcode	GGGAACGACTCGAGTAGAGTCGAAAATCTACGGACACGAGTAACTCGTCTATCTTCTGCAGGCTGCTTACGGTTTCGTCCGTGTTGCAGCCGATCATCAGCACATCTAGGTTTCGTCCGGGTGTGCCCGAAAGGGAAGATGGAGAGCCTTGTCCCAAAAATAAAAACGGCAGCTTCGGCTGCCGTAAAAGAAACAACAACAACAAC
SL5_SARS_CoV_2_94A-G_103T-C_5pad6_w53barcode	GGGAACGACTCGAGTAGAGTCGAAAATCTACGGACACGAGTAACTCGTCTATCTTCTGCAGGCTGCTTACGGTTTCGTCCGTGTTGCAGCCGATCATCAGCACATCTAGGTTTCGTCCGGGTGTGGCCGAAAGGCAAGATGGAGAGCCTTGTCCCAAAAATAAAAGATTCTGCTTCGGCAGAATCAAAAGAAACAACAACAACAAC
SL5_SARS_CoV_2_95C-A_102G-T_5pad6_w53barcode	GGGAACGACTCGAGTAGAGTCGAAAATCTACGGACACGAGTAACTCGTCTATCTTCTGCAGGCTGCTTACGGTTTCGTCCGTGTTGCAGCCGATCATCAGCACATCTAGGTTTCGTCCGGGTGTGAACGAAAGTTAAGATGGAGAGCCTTGTCCCAAAAATAAAAGTTGCGTGTTCGCACGCAACAAAAGAAACAACAACAACAAC
SL5_SARS_CoV_2_95C-T_102G-A_5pad6_w53barcode	GGGAACGACTCGAGTAGAGTCGAAAATCTACGGACACGAGTAACTCGTCTATCTTCTGCAGGCTGCTTACGGTTTCGTCCGTGTTGCAGCCGATCATCAGCACATCTAGGTTTCGTCCGGGTGTGATCGAAAGATAAGATGGAGAGCCTTGTCCCAAAAATAAAAGGGATCAGTTCGCTGATCCCAAAAGAAACAACAACAACAAC
SL5_SARS_CoV_2_95C-G_102G-C_5pad6_w53barcode	GGGAACGACTCGAGTAGAGTCGAAAATCTACGGACACGAGTAACTCGTCTATCTTCTGCAGGCTGCTTACGGTTTCGTCCGTGTTGCAGCCGATCATCAGCACATCTAGGTTTCGTCCGGGTGTGAGCGAAAGCTAAGATGGAGAGCCTTGTCCCAAAAATAAAAACCTCAGCTTCGGCTGAGGTAAAAGAAACAACAACAACAAC
SL5_SARS_CoV_2_96C-A_101G-T_5pad6_w53barcode	GGGAACGACTCGAGTAGAGTCGAAAATCTACGGACACGAGTAACTCGTCTATCTTCTGCAGGCTGCTTACGGTTTCGTCCGTGTTGCAGCCGATCATCAGCACATCTAGGTTTCGTCCGGGTGTGACAGAAATGTAAGATGGAGAGCCTTGTCCCAAAAATAAAAGACCGTCGTTCGCGACGGTCAAAAGAAACAACAACAACAAC
SL5_SARS_CoV_2_96C-T_101G-A_5pad6_w53barcode	GGGAACGACTCGAGTAGAGTCGAAAATCTACGGACACGAGTAACTCGTCTATCTTCTGCAGGCTGCTTACGGTTTCGTCCGTGTTGCAGCCGATCATCAGCACATCTAGGTTTCGTCCGGGTGTGACTGAAAAGTAAGATGGAGAGCCTTGTCCCAAAAATAAAAACATGATCTTCGGATCATGTAAAAGAAACAACAACAACAAC
SL5_SARS_CoV_2_96C-G_101G-C_5pad6_w53barcode	GGGAACGACTCGAGTAGAGTCGAAAATCTACGGACACGAGTAACTCGTCTATCTTCTGCAGGCTGCTTACGGTTTCGTCCGTGTTGCAGCCGATCATCAGCACATCTAGGTTTCGTCCGGGTGTGACGGAAACGTAAGATGGAGAGCCTTGTCCCAAAAATAAAATACTTCACTTCGGTGAAGTAAAAAGAAACAACAACAACAAC
SL5_MERS_GCadded_0G-A_134C-T_0pad0_w53barcode	GGGAACGACTCGAGTAGAGTCGAAAAAGAGCGTCGTGTCTCTTGTACGTCTCGGTCACAATACACGGTTTCGTCCGGTGCGTGGCAATTCGGGGCACATCATGTCTTTCGTGGCTGGTGTGACCGCGCAAGGTGCGCGCGGTACGTATCGAGCAGCGCTCTAAAACAGCGAGATTCGTCTCGCTGAAAAGAAACAACAACAACAAC
SL5_MERS_GCadded_0G-T_134C-A_0pad0_w53barcode	GGGAACGACTCGAGTAGAGTCGAAAATGAGCGTCGTGTCTCTTGTACGTCTCGGTCACAATACACGGTTTCGTCCGGTGCGTGGCAATTCGGGGCACATCATGTCTTTCGTGGCTGGTGTGACCGCGCAAGGTGCGCGCGGTACGTATCGAGCAGCGCTCAAAAACCTGGGGCTTCGGCCCCAGGAAAAGAAACAACAACAACAAC
SL5_MERS_GCadded_0G-C_134C-G_0pad0_w53barcode	GGGAACGACTCGAGTAGAGTCGAAAACGAGCGTCGTGTCTCTTGTACGTCTCGGTCACAATACACGGTTTCGTCCGGTGCGTGGCAATTCGGGGCACATCATGTCTTTCGTGGCTGGTGTGACCGCGCAAGGTGCGCGCGGTACGTATCGAGCAGCGCTCGAAAATCGTGTGATTCGTCACACGAAAAAGAAACAACAACAACAAC
SL5_MERS_GCadded_1G-A_133C-T_0pad0_w53barcode	GGGAACGACTCGAGTAGAGTCGAAAAGAAGCGTCGTGTCTCTTGTACGTCTCGGTCACAATACACGGTTTCGTCCGGTGCGTGGCAATTCGGGGCACATCATGTCTTTCGTGGCTGGTGTGACCGCGCAAGGTGCGCGCGGTACGTATCGAGCAGCGCTTCAAAAACAGGAGCTTCGGCTCCTGTAAAAGAAACAACAACAACAAC
SL5_MERS_GCadded_1G-T_133C-A_0pad0_w53barcode	GGGAACGACTCGAGTAGAGTCGAAAAGTAGCGTCGTGTCTCTTGTACGTCTCGGTCACAATACACGGTTTCGTCCGGTGCGTGGCAATTCGGGGCACATCATGTCTTTCGTGGCTGGTGTGACCGCGCAAGGTGCGCGCGGTACGTATCGAGCAGCGCTACAAAAGACAGGAGTTCGCTCCTGTCAAAAGAAACAACAACAACAAC
SL5_MERS_GCadded_1G-C_133C-G_0pad0_w53barcode	GGGAACGACTCGAGTAGAGTCGAAAAGCAGCGTCGTGTCTCTTGTACGTCTCGGTCACAATACACGGTTTCGTCCGGTGCGTGGCAATTCGGGGCACATCATGTCTTTCGTGGCTGGTGTGACCGCGCAAGGTGCGCGCGGTACGTATCGAGCAGCGCTGCAAAATACGAGGGTTCGCCCTCGTAAAAAGAAACAACAACAACAAC
SL5_MERS_GCadded_2A-T_132T-A_0pad0_w53barcode	GGGAACGACTCGAGTAGAGTCGAAAAGGTGCGTCGTGTCTCTTGTACGTCTCGGTCACAATACACGGTTTCGTCCGGTGCGTGGCAATTCGGGGCACATCATGTCTTTCGTGGCTGGTGTGACCGCGCAAGGTGCGCGCGGTACGTATCGAGCAGCGCACCAAAATCGGACGGTTCGCCGTCCGAAAAAGAAACAACAACAACAAC
SL5_MERS_GCadded_2A-C_132T-G_0pad0_w53barcode	GGGAACGACTCGAGTAGAGTCGAAAAGGCGCGTCGTGTCTCTTGTACGTCTCGGTCACAATACACGGTTTCGTCCGGTGCGTGGCAATTCGGGGCACATCATGTCTTTCGTGGCTGGTGTGACCGCGCAAGGTGCGCGCGGTACGTATCGAGCAGCGCGCCAAAACCAGTAGCTTCGGCTACTGGAAAAGAAACAACAACAACAAC
SL5_MERS_GCadded_2A-G_132T-C_0pad0_w53barcode	GGGAACGACTCGAGTAGAGTCGAAAAGGGGCGTCGTGTCTCTTGTACGTCTCGGTCACAATACACGGTTTCGTCCGGTGCGTGGCAATTCGGGGCACATCATGTCTTTCGTGGCTGGTGTGACCGCGCAAGGTGCGCGCGGTACGTATCGAGCAGCGCCCCAAAAGTCGGTGATTCGTCACCGACAAAAGAAACAACAACAACAAC
SL5_MERS_GCadded_3G-A_131C-T_0pad0_w53barcode	GGGAACGACTCGAGTAGAGTCGAAAAGGAACGTCGTGTCTCTTGTACGTCTCGGTCACAATACACGGTTTCGTCCGGTGCGTGGCAATTCGGGGCACATCATGTCTTTCGTGGCTGGTGTGACCGCGCAAGGTGCGCGCGGTACGTATCGAGCAGCGTTCCAAAAACCTTACCTTCGGGTAAGGTAAAAGAAACAACAACAACAAC
SL5_MERS_GCadded_3G-T_131C-A_0pad0_w53barcode	GGGAACGACTCGAGTAGAGTCGAAAAGGATCGTCGTGTCTCTTGTACGTCTCGGTCACAATACACGGTTTCGTCCGGTGCGTGGCAATTCGGGGCACATCATGTCTTTCGTGGCTGGTGTGACCGCGCAAGGTGCGCGCGGTACGTATCGAGCAGCGATCCAAAACCAAACACTTCGGTGTTTGGAAAAGAAACAACAACAACAAC
SL5_MERS_GCadded_3G-C_131C-G_0pad0_w53barcode	GGGAACGACTCGAGTAGAGTCGAAAAGGACCGTCGTGTCTCTTGTACGTCTCGGTCACAATACACGGTTTCGTCCGGTGCGTGGCAATTCGGGGCACATCATGTCTTTCGTGGCTGGTGTGACCGCGCAAGGTGCGCGCGGTACGTATCGAGCAGCGGTCCAAAATCTCAACGTTCGCGTTGAGAAAAAGAAACAACAACAACAAC
SL5_MERS_GCadded_4C-A_130G-T_0pad0_w53barcode	GGGAACGACTCGAGTAGAGTCGAAAAGGAGAGTCGTGTCTCTTGTACGTCTCGGTCACAATACACGGTTTCGTCCGGTGCGTGGCAATTCGGGGCACATCATGTCTTTCGTGGCTGGTGTGACCGCGCAAGGTGCGCGCGGTACGTATCGAGCAGCTCTCCAAAAGCAGGATGTTCGCATCCTGCAAAAGAAACAACAACAACAAC
SL5_MERS_GCadded_4C-T_130G-A_0pad0_w53barcode	GGGAACGACTCGAGTAGAGTCGAAAAGGAGTGTCGTGTCTCTTGTACGTCTCGGTCACAATACACGGTTTCGTCCGGTGCGTGGCAATTCGGGGCACATCATGTCTTTCGTGGCTGGTGTGACCGCGCAAGGTGCGCGCGGTACGTATCGAGCAGCACTCCAAAAGACCAGTCTTCGGACTGGTCAAAAGAAACAACAACAACAAC
SL5_MERS_GCadded_4C-G_130G-C_0pad0_w53barcode	GGGAACGACTCGAGTAGAGTCGAAAAGGAGGGTCGTGTCTCTTGTACGTCTCGGTCACAATACACGGTTTCGTCCGGTGCGTGGCAATTCGGGGCACATCATGTCTTTCGTGGCTGGTGTGACCGCGCAAGGTGCGCGCGGTACGTATCGAGCAGCCCTCCAAAAGTCAGGGTTTCGACCCTGACAAAAGAAACAACAACAACAAC
SL5_MERS_GCadded_5G-A_129C-T_0pad0_w53barcode	GGGAACGACTCGAGTAGAGTCGAAAAGGAGCATCGTGTCTCTTGTACGTCTCGGTCACAATACACGGTTTCGTCCGGTGCGTGGCAATTCGGGGCACATCATGTCTTTCGTGGCTGGTGTGACCGCGCAAGGTGCGCGCGGTACGTATCGAGCAGTGCTCCAAAATCGGACTCTTCGGAGTCCGAAAAAGAAACAACAACAACAAC
SL5_MERS_GCadded_5G-T_129C-A_0pad0_w53barcode	GGGAACGACTCGAGTAGAGTCGAAAAGGAGCTTCGTGTCTCTTGTACGTCTCGGTCACAATACACGGTTTCGTCCGGTGCGTGGCAATTCGGGGCACATCATGTCTTTCGTGGCTGGTGTGACCGCGCAAGGTGCGCGCGGTACGTATCGAGCAGAGCTCCAAAAGGCGAAGTTTCGACTTCGCCAAAAGAAACAACAACAACAAC
SL5_MERS_GCadded_5G-C_129C-G_0pad0_w53barcode	GGGAACGACTCGAGTAGAGTCGAAAAGGAGCCTCGTGTCTCTTGTACGTCTCGGTCACAATACACGGTTTCGTCCGGTGCGTGGCAATTCGGGGCACATCATGTCTTTCGTGGCTGGTGTGACCGCGCAAGGTGCGCGCGGTACGTATCGAGCAGGGCTCCAAAAACCTCTCCTTCGGGAGAGGTAAAAGAAACAACAACAACAAC
SL5_MERS_GCadded_6T-A_128G-T_0pad0_w53barcode	GGGAACGACTCGAGTAGAGTCGAAAAGGAGCGACGTGTCTCTTGTACGTCTCGGTCACAATACACGGTTTCGTCCGGTGCGTGGCAATTCGGGGCACATCATGTCTTTCGTGGCTGGTGTGACCGCGCAAGGTGCGCGCGGTACGTATCGAGCATCGCTCCAAAACCGGGTACTTCGGTACCCGGAAAAGAAACAACAACAACAAC
SL5_MERS_GCadded_6T-T_128G-A_0pad0_w53barcode	GGGAACGACTCGAGTAGAGTCGAAAAGGAGCGTCGTGTCTCTTGTACGTCTCGGTCACAATACACGGTTTCGTCCGGTGCGTGGCAATTCGGGGCACATCATGTCTTTCGTGGCTGGTGTGACCGCGCAAGGTGCGCGCGGTACGTATCGAGCAACGCTCCAAAAGAGGAGACTTCGGTCTCCTCAAAAGAAACAACAACAACAAC
SL5_MERS_GCadded_6T-C_128G-G_0pad0_w53barcode	GGGAACGACTCGAGTAGAGTCGAAAAGGAGCGCCGTGTCTCTTGTACGTCTCGGTCACAATACACGGTTTCGTCCGGTGCGTGGCAATTCGGGGCACATCATGTCTTTCGTGGCTGGTGTGACCGCGCAAGGTGCGCGCGGTACGTATCGAGCAGCGCTCCAAAAGGGCAGAGTTCGCTCTGCCCAAAAGAAACAACAACAACAAC
SL5_MERS_GCadded_6T-G_128G-C_0pad0_w53barcode	GGGAACGACTCGAGTAGAGTCGAAAAGGAGCGGCGTGTCTCTTGTACGTCTCGGTCACAATACACGGTTTCGTCCGGTGCGTGGCAATTCGGGGCACATCATGTCTTTCGTGGCTGGTGTGACCGCGCAAGGTGCGCGCGGTACGTATCGAGCACCGCTCCAAAAGCAGAGACTTCGGTCTCTGCAAAAGAAACAACAACAACAAC
SL5_MERS_GCadded_9T-A_127A-T_0pad0_w53barcode	GGGAACGACTCGAGTAGAGTCGAAAAGGAGCGTCGAGTCTCTTGTACGTCTCGGTCACAATACACGGTTTCGTCCGGTGCGTGGCAATTCGGGGCACATCATGTCTTTCGTGGCTGGTGTGACCGCGCAAGGTGCGCGCGGTACGTATCGAGCTGCGCTCCAAAAGCCCGAGCTTCGGCTCGGGCAAAAGAAACAACAACAACAAC
SL5_MERS_GCadded_9T-C_127A-G_0pad0_w53barcode	GGGAACGACTCGAGTAGAGTCGAAAAGGAGCGTCGCGTCTCTTGTACGTCTCGGTCACAATACACGGTTTCGTCCGGTGCGTGGCAATTCGGGGCACATCATGTCTTTCGTGGCTGGTGTGACCGCGCAAGGTGCGCGCGGTACGTATCGAGCGGCGCTCCAAAAGGGCTATCTTCGGATAGCCCAAAAGAAACAACAACAACAAC
SL5_MERS_GCadded_9T-G_127A-C_0pad0_w53barcode	GGGAACGACTCGAGTAGAGTCGAAAAGGAGCGTCGGGTCTCTTGTACGTCTCGGTCACAATACACGGTTTCGTCCGGTGCGTGGCAATTCGGGGCACATCATGTCTTTCGTGGCTGGTGTGACCGCGCAAGGTGCGCGCGGTACGTATCGAGCCGCGCTCCAAAAGTTCCCGATTCGTCGGGAACAAAAGAAACAACAACAACAAC
SL5_MERS_GCadded_10G-A_126C-T_0pad0_w53barcode	GGGAACGACTCGAGTAGAGTCGAAAAGGAGCGTCGTATCTCTTGTACGTCTCGGTCACAATACACGGTTTCGTCCGGTGCGTGGCAATTCGGGGCACATCATGTCTTTCGTGGCTGGTGTGACCGCGCAAGGTGCGCGCGGTACGTATCGAGTAGCGCTCCAAAAACGGGGCCTTCGGGCCCCGTAAAAGAAACAACAACAACAAC
SL5_MERS_GCadded_10G-T_126C-A_0pad0_w53barcode	GGGAACGACTCGAGTAGAGTCGAAAAGGAGCGTCGTTTCTCTTGTACGTCTCGGTCACAATACACGGTTTCGTCCGGTGCGTGGCAATTCGGGGCACATCATGTCTTTCGTGGCTGGTGTGACCGCGCAAGGTGCGCGCGGTACGTATCGAGAAGCGCTCCAAAAGACGCCCGTTCGCGGGCGTCAAAAGAAACAACAACAACAAC
SL5_MERS_GCadded_10G-C_126C-G_0pad0_w53barcode	GGGAACGACTCGAGTAGAGTCGAAAAGGAGCGTCGTCTCTCTTGTACGTCTCGGTCACAATACACGGTTTCGTCCGGTGCGTGGCAATTCGGGGCACATCATGTCTTTCGTGGCTGGTGTGACCGCGCAAGGTGCGCGCGGTACGTATCGAGGAGCGCTCCAAAACAAGTGGCTTCGGCCACTTGAAAAGAAACAACAACAACAAC
SL5_MERS_GCadded_12C-A_125G-T_0pad0_w53barcode	GGGAACGACTCGAGTAGAGTCGAAAAGGAGCGTCGTGTATCTTGTACGTCTCGGTCACAATACACGGTTTCGTCCGGTGCGTGGCAATTCGGGGCACATCATGTCTTTCGTGGCTGGTGTGACCGCGCAAGGTGCGCGCGGTACGTATCGATCAGCGCTCCAAAAGGATGGCCTTCGGGCCATCCAAAAGAAACAACAACAACAAC
SL5_MERS_GCadded_12C-T_125G-A_0pad0_w53barcode	GGGAACGACTCGAGTAGAGTCGAAAAGGAGCGTCGTGTTTCTTGTACGTCTCGGTCACAATACACGGTTTCGTCCGGTGCGTGGCAATTCGGGGCACATCATGTCTTTCGTGGCTGGTGTGACCGCGCAAGGTGCGCGCGGTACGTATCGAACAGCGCTCCAAAACCGTTGCGTTCGCGCAACGGAAAAGAAACAACAACAACAAC
SL5_MERS_GCadded_12C-G_125G-C_0pad0_w53barcode	GGGAACGACTCGAGTAGAGTCGAAAAGGAGCGTCGTGTGTCTTGTACGTCTCGGTCACAATACACGGTTTCGTCCGGTGCGTGGCAATTCGGGGCACATCATGTCTTTCGTGGCTGGTGTGACCGCGCAAGGTGCGCGCGGTACGTATCGACCAGCGCTCCAAAACAAGCAGATTCGTCTGCTTGAAAAGAAACAACAACAACAAC
SL5_MERS_GCadded_13T-A_124A-T_0pad0_w53barcode	GGGAACGACTCGAGTAGAGTCGAAAAGGAGCGTCGTGTCACTTGTACGTCTCGGTCACAATACACGGTTTCGTCCGGTGCGTGGCAATTCGGGGCACATCATGTCTTTCGTGGCTGGTGTGACCGCGCAAGGTGCGCGCGGTACGTATCGTGCAGCGCTCCAAAAGGCTGGACTTCGGTCCAGCCAAAAGAAACAACAACAACAAC
SL5_MERS_GCadded_13T-C_124A-G_0pad0_w53barcode	GGGAACGACTCGAGTAGAGTCGAAAAGGAGCGTCGTGTCCCTTGTACGTCTCGGTCACAATACACGGTTTCGTCCGGTGCGTGGCAATTCGGGGCACATCATGTCTTTCGTGGCTGGTGTGACCGCGCAAGGTGCGCGCGGTACGTATCGGGCAGCGCTCCAAAACTAACGCGTTCGCGCGTTAGAAAAGAAACAACAACAACAAC
SL5_MERS_GCadded_13T-G_124A-C_0pad0_w53barcode	GGGAACGACTCGAGTAGAGTCGAAAAGGAGCGTCGTGTCGCTTGTACGTCTCGGTCACAATACACGGTTTCGTCCGGTGCGTGGCAATTCGGGGCACATCATGTCTTTCGTGGCTGGTGTGACCGCGCAAGGTGCGCGCGGTACGTATCGCGCAGCGCTCCAAAACAATAGGGTTCGCCCTATTGAAAAGAAACAACAACAACAAC
SL5_MERS_GCadded_14C-A_123G-T_0pad0_w53barcode	GGGAACGACTCGAGTAGAGTCGAAAAGGAGCGTCGTGTCTATTGTACGTCTCGGTCACAATACACGGTTTCGTCCGGTGCGTGGCAATTCGGGGCACATCATGTCTTTCGTGGCTGGTGTGACCGCGCAAGGTGCGCGCGGTACGTATCTAGCAGCGCTCCAAAAGGGTCCTGTTCGCAGGACCCAAAAGAAACAACAACAACAAC
SL5_MERS_GCadded_14C-T_123G-A_0pad0_w53barcode	GGGAACGACTCGAGTAGAGTCGAAAAGGAGCGTCGTGTCTTTTGTACGTCTCGGTCACAATACACGGTTTCGTCCGGTGCGTGGCAATTCGGGGCACATCATGTCTTTCGTGGCTGGTGTGACCGCGCAAGGTGCGCGCGGTACGTATCAAGCAGCGCTCCAAAAACCAAGGCTTCGGCCTTGGTAAAAGAAACAACAACAACAAC
SL5_MERS_GCadded_14C-G_123G-C_0pad0_w53barcode	GGGAACGACTCGAGTAGAGTCGAAAAGGAGCGTCGTGTCTGTTGTACGTCTCGGTCACAATACACGGTTTCGTCCGGTGCGTGGCAATTCGGGGCACATCATGTCTTTCGTGGCTGGTGTGACCGCGCAAGGTGCGCGCGGTACGTATCCAGCAGCGCTCCAAAACCGACGACTTCGGTCGTCGGAAAAGAAACAACAACAACAAC
SL5_MERS_GCadded_17G-A_121T-T_0pad0_w53barcode	GGGAACGACTCGAGTAGAGTCGAAAAGGAGCGTCGTGTCTCTTATACGTCTCGGTCACAATACACGGTTTCGTCCGGTGCGTGGCAATTCGGGGCACATCATGTCTTTCGTGGCTGGTGTGACCGCGCAAGGTGCGCGCGGTACGTATCGAGCAGCGCTCCAAAACCTATATGTTCGCATATAGGAAAAGAAACAACAACAACAAC
SL5_MERS_GCadded_17G-T_121T-A_0pad0_w53barcode	GGGAACGACTCGAGTAGAGTCGAAAAGGAGCGTCGTGTCTCTTTTACGTCTCGGTCACAATACACGGTTTCGTCCGGTGCGTGGCAATTCGGGGCACATCATGTCTTTCGTGGCTGGTGTGACCGCGCAAGGTGCGCGCGGTACGTAACGAGCAGCGCTCCAAAACTCAGTGATTCGTCACTGAGAAAAGAAACAACAACAACAAC
SL5_MERS_GCadded_17G-C_121T-G_0pad0_w53barcode	GGGAACGACTCGAGTAGAGTCGAAAAGGAGCGTCGTGTCTCTTCTACGTCTCGGTCACAATACACGGTTTCGTCCGGTGCGTGGCAATTCGGGGCACATCATGTCTTTCGTGGCTGGTGTGACCGCGCAAGGTGCGCGCGGTACGTAGCGAGCAGCGCTCCAAAACCGCCAGTTTCGACTGGCGGAAAAGAAACAACAACAACAAC
SL5_MERS_GCadded_17G-G_121T-C_0pad0_w53barcode	GGGAACGACTCGAGTAGAGTCGAAAAGGAGCGTCGTGTCTCTTGTACGTCTCGGTCACAATACACGGTTTCGTCCGGTGCGTGGCAATTCGGGGCACATCATGTCTTTCGTGGCTGGTGTGACCGCGCAAGGTGCGCGCGGTACGTACCGAGCAGCGCTCCAAAACATGCAGTTTCGACTGCATGAAAAGAAACAACAACAACAAC
SL5_MERS_GCadded_18T-A_120A-T_0pad0_w53barcode	GGGAACGACTCGAGTAGAGTCGAAAAGGAGCGTCGTGTCTCTTGAACGTCTCGGTCACAATACACGGTTTCGTCCGGTGCGTGGCAATTCGGGGCACATCATGTCTTTCGTGGCTGGTGTGACCGCGCAAGGTGCGCGCGGTACGTTTCGAGCAGCGCTCCAAAACAGTACCGTTCGCGGTACTGAAAAGAAACAACAACAACAAC
SL5_MERS_GCadded_18T-C_120A-G_0pad0_w53barcode	GGGAACGACTCGAGTAGAGTCGAAAAGGAGCGTCGTGTCTCTTGCACGTCTCGGTCACAATACACGGTTTCGTCCGGTGCGTGGCAATTCGGGGCACATCATGTCTTTCGTGGCTGGTGTGACCGCGCAAGGTGCGCGCGGTACGTGTCGAGCAGCGCTCCAAAACGGGGAGATTCGTCTCCCCGAAAAGAAACAACAACAACAAC
SL5_MERS_GCadded_18T-G_120A-C_0pad0_w53barcode	GGGAACGACTCGAGTAGAGTCGAAAAGGAGCGTCGTGTCTCTTGGACGTCTCGGTCACAATACACGGTTTCGTCCGGTGCGTGGCAATTCGGGGCACATCATGTCTTTCGTGGCTGGTGTGACCGCGCAAGGTGCGCGCGGTACGTCTCGAGCAGCGCTCCAAAAGGGAAAGCTTCGGCTTTCCCAAAAGAAACAACAACAACAAC
SL5_MERS_GCadded_19A-T_119T-A_0pad0_w53barcode	GGGAACGACTCGAGTAGAGTCGAAAAGGAGCGTCGTGTCTCTTGTTCGTCTCGGTCACAATACACGGTTTCGTCCGGTGCGTGGCAATTCGGGGCACATCATGTCTTTCGTGGCTGGTGTGACCGCGCAAGGTGCGCGCGGTACGAATCGAGCAGCGCTCCAAAACGACACCCTTCGGGGTGTCGAAAAGAAACAACAACAACAAC
SL5_MERS_GCadded_19A-C_119T-G_0pad0_w53barcode	GGGAACGACTCGAGTAGAGTCGAAAAGGAGCGTCGTGTCTCTTGTCCGTCTCGGTCACAATACACGGTTTCGTCCGGTGCGTGGCAATTCGGGGCACATCATGTCTTTCGTGGCTGGTGTGACCGCGCAAGGTGCGCGCGGTACGGATCGAGCAGCGCTCCAAAAGACATTCCTTCGGGAATGTCAAAAGAAACAACAACAACAAC
SL5_MERS_GCadded_19A-G_119T-C_0pad0_w53barcode	GGGAACGACTCGAGTAGAGTCGAAAAGGAGCGTCGTGTCTCTTGTGCGTCTCGGTCACAATACACGGTTTCGTCCGGTGCGTGGCAATTCGGGGCACATCATGTCTTTCGTGGCTGGTGTGACCGCGCAAGGTGCGCGCGGTACGCATCGAGCAGCGCTCCAAAACACATTGGTTCGCCAATGTGAAAAGAAACAACAACAACAAC
SL5_MERS_GCadded_20C-A_118G-T_0pad0_w53barcode	GGGAACGACTCGAGTAGAGTCGAAAAGGAGCGTCGTGTCTCTTGTAAGTCTCGGTCACAATACACGGTTTCGTCCGGTGCGTGGCAATTCGGGGCACATCATGTCTTTCGTGGCTGGTGTGACCGCGCAAGGTGCGCGCGGTACTTATCGAGCAGCGCTCCAAAAGTAAGTACTTCGGTACTTACAAAAGAAACAACAACAACAAC
SL5_MERS_GCadded_20C-T_118G-A_0pad0_w53barcode	GGGAACGACTCGAGTAGAGTCGAAAAGGAGCGTCGTGTCTCTTGTATGTCTCGGTCACAATACACGGTTTCGTCCGGTGCGTGGCAATTCGGGGCACATCATGTCTTTCGTGGCTGGTGTGACCGCGCAAGGTGCGCGCGGTACATATCGAGCAGCGCTCCAAAAGATTAGACTTCGGTCTAATCAAAAGAAACAACAACAACAAC
SL5_MERS_GCadded_20C-G_118G-C_0pad0_w53barcode	GGGAACGACTCGAGTAGAGTCGAAAAGGAGCGTCGTGTCTCTTGTAGGTCTCGGTCACAATACACGGTTTCGTCCGGTGCGTGGCAATTCGGGGCACATCATGTCTTTCGTGGCTGGTGTGACCGCGCAAGGTGCGCGCGGTACCTATCGAGCAGCGCTCCAAAACCTCTGCCTTCGGGCAGAGGAAAAGAAACAACAACAACAAC
SL5_MERS_GCadded_21G-A_117C-T_0pad0_w53barcode	GGGAACGACTCGAGTAGAGTCGAAAAGGAGCGTCGTGTCTCTTGTACATCTCGGTCACAATACACGGTTTCGTCCGGTGCGTGGCAATTCGGGGCACATCATGTCTTTCGTGGCTGGTGTGACCGCGCAAGGTGCGCGCGGTATGTATCGAGCAGCGCTCCAAAAACCAGGCGTTCGCGCCTGGTAAAAGAAACAACAACAACAAC
SL5_MERS_GCadded_21G-T_117C-A_0pad0_w53barcode	GGGAACGACTCGAGTAGAGTCGAAAAGGAGCGTCGTGTCTCTTGTACTTCTCGGTCACAATACACGGTTTCGTCCGGTGCGTGGCAATTCGGGGCACATCATGTCTTTCGTGGCTGGTGTGACCGCGCAAGGTGCGCGCGGTAAGTATCGAGCAGCGCTCCAAAAGCAGAACCTTCGGGTTCTGCAAAAGAAACAACAACAACAAC
SL5_MERS_GCadded_21G-C_117C-G_0pad0_w53barcode	GGGAACGACTCGAGTAGAGTCGAAAAGGAGCGTCGTGTCTCTTGTACCTCTCGGTCACAATACACGGTTTCGTCCGGTGCGTGGCAATTCGGGGCACATCATGTCTTTCGTGGCTGGTGTGACCGCGCAAGGTGCGCGCGGTAGGTATCGAGCAGCGCTCCAAAACAGGGACCTTCGGGTCCCTGAAAAGAAACAACAACAACAAC
SL5_MERS_GCadded_22T-A_116A-T_0pad0_w53barcode	GGGAACGACTCGAGTAGAGTCGAAAAGGAGCGTCGTGTCTCTTGTACGACTCGGTCACAATACACGGTTTCGTCCGGTGCGTGGCAATTCGGGGCACATCATGTCTTTCGTGGCTGGTGTGACCGCGCAAGGTGCGCGCGGTTCGTATCGAGCAGCGCTCCAAAACCACGCACTTCGGTGCGTGGAAAAGAAACAACAACAACAAC
SL5_MERS_GCadded_22T-C_116A-G_0pad0_w53barcode	GGGAACGACTCGAGTAGAGTCGAAAAGGAGCGTCGTGTCTCTTGTACGCCTCGGTCACAATACACGGTTTCGTCCGGTGCGTGGCAATTCGGGGCACATCATGTCTTTCGTGGCTGGTGTGACCGCGCAAGGTGCGCGCGGTGCGTATCGAGCAGCGCTCCAAAATGGATGTGTTCGCACATCCAAAAAGAAACAACAACAACAAC
SL5_MERS_GCadded_22T-G_116A-C_0pad0_w53barcode	GGGAACGACTCGAGTAGAGTCGAAAAGGAGCGTCGTGTCTCTTGTACGGCTCGGTCACAATACACGGTTTCGTCCGGTGCGTGGCAATTCGGGGCACATCATGTCTTTCGTGGCTGGTGTGACCGCGCAAGGTGCGCGCGGTCCGTATCGAGCAGCGCTCCAAAACCGCTAGCTTCGGCTAGCGGAAAAGAAACAACAACAACAAC
SL5_MERS_GCadded_23C-A_66G-T_0pad0_w53barcode	GGGAACGACTCGAGTAGAGTCGAAAAGGAGCGTCGTGTCTCTTGTACGTATCGGTCACAATACACGGTTTCGTCCGGTGCGTGGCAATTCGGTGCACATCATGTCTTTCGTGGCTGGTGTGACCGCGCAAGGTGCGCGCGGTACGTATCGAGCAGCGCTCCAAAAGCGCTGGCTTCGGCCAGCGCAAAAGAAACAACAACAACAAC
SL5_MERS_GCadded_23C-T_66G-A_0pad0_w53barcode	GGGAACGACTCGAGTAGAGTCGAAAAGGAGCGTCGTGTCTCTTGTACGTTTCGGTCACAATACACGGTTTCGTCCGGTGCGTGGCAATTCGGAGCACATCATGTCTTTCGTGGCTGGTGTGACCGCGCAAGGTGCGCGCGGTACGTATCGAGCAGCGCTCCAAAATACCGGTGTTCGCACCGGTAAAAAGAAACAACAACAACAAC
SL5_MERS_GCadded_23C-G_66G-C_0pad0_w53barcode	GGGAACGACTCGAGTAGAGTCGAAAAGGAGCGTCGTGTCTCTTGTACGTGTCGGTCACAATACACGGTTTCGTCCGGTGCGTGGCAATTCGGCGCACATCATGTCTTTCGTGGCTGGTGTGACCGCGCAAGGTGCGCGCGGTACGTATCGAGCAGCGCTCCAAAATCCGTGGCTTCGGCCACGGAAAAAGAAACAACAACAACAAC
SL5_MERS_GCadded_24T-A_65G-T_0pad0_w53barcode	GGGAACGACTCGAGTAGAGTCGAAAAGGAGCGTCGTGTCTCTTGTACGTCACGGTCACAATACACGGTTTCGTCCGGTGCGTGGCAATTCGTGGCACATCATGTCTTTCGTGGCTGGTGTGACCGCGCAAGGTGCGCGCGGTACGTATCGAGCAGCGCTCCAAAACCCCAAAGTTCGCTTTGGGGAAAAGAAACAACAACAACAAC
SL5_MERS_GCadded_24T-T_65G-A_0pad0_w53barcode	GGGAACGACTCGAGTAGAGTCGAAAAGGAGCGTCGTGTCTCTTGTACGTCTCGGTCACAATACACGGTTTCGTCCGGTGCGTGGCAATTCGAGGCACATCATGTCTTTCGTGGCTGGTGTGACCGCGCAAGGTGCGCGCGGTACGTATCGAGCAGCGCTCCAAAAGCCTGACGTTCGCGTCAGGCAAAAGAAACAACAACAACAAC
SL5_MERS_GCadded_24T-C_65G-G_0pad0_w53barcode	GGGAACGACTCGAGTAGAGTCGAAAAGGAGCGTCGTGTCTCTTGTACGTCCCGGTCACAATACACGGTTTCGTCCGGTGCGTGGCAATTCGGGGCACATCATGTCTTTCGTGGCTGGTGTGACCGCGCAAGGTGCGCGCGGTACGTATCGAGCAGCGCTCCAAAATCACTGCCTTCGGGCAGTGAAAAAGAAACAACAACAACAAC
SL5_MERS_GCadded_24T-G_65G-C_0pad0_w53barcode	GGGAACGACTCGAGTAGAGTCGAAAAGGAGCGTCGTGTCTCTTGTACGTCGCGGTCACAATACACGGTTTCGTCCGGTGCGTGGCAATTCGCGGCACATCATGTCTTTCGTGGCTGGTGTGACCGCGCAAGGTGCGCGCGGTACGTATCGAGCAGCGCTCCAAAAACATGGCCTTCGGGCCATGTAAAAGAAACAACAACAACAAC
SL5_MERS_GCadded_25C-A_64G-T_0pad0_w53barcode	GGGAACGACTCGAGTAGAGTCGAAAAGGAGCGTCGTGTCTCTTGTACGTCTAGGTCACAATACACGGTTTCGTCCGGTGCGTGGCAATTCTGGGCACATCATGTCTTTCGTGGCTGGTGTGACCGCGCAAGGTGCGCGCGGTACGTATCGAGCAGCGCTCCAAAAGGTCAAGTTTCGACTTGACCAAAAGAAACAACAACAACAAC
SL5_MERS_GCadded_25C-T_64G-A_0pad0_w53barcode	GGGAACGACTCGAGTAGAGTCGAAAAGGAGCGTCGTGTCTCTTGTACGTCTTGGTCACAATACACGGTTTCGTCCGGTGCGTGGCAATTCAGGGCACATCATGTCTTTCGTGGCTGGTGTGACCGCGCAAGGTGCGCGCGGTACGTATCGAGCAGCGCTCCAAAATACTTGGGTTCGCCCAAGTAAAAAGAAACAACAACAACAAC
SL5_MERS_GCadded_25C-G_64G-C_0pad0_w53barcode	GGGAACGACTCGAGTAGAGTCGAAAAGGAGCGTCGTGTCTCTTGTACGTCTGGGTCACAATACACGGTTTCGTCCGGTGCGTGGCAATTCCGGGCACATCATGTCTTTCGTGGCTGGTGTGACCGCGCAAGGTGCGCGCGGTACGTATCGAGCAGCGCTCCAAAAGGTAAACGTTCGCGTTTACCAAAAGAAACAACAACAACAAC
SL5_MERS_GCadded_26G-A_63C-T_0pad0_w53barcode	GGGAACGACTCGAGTAGAGTCGAAAAGGAGCGTCGTGTCTCTTGTACGTCTCAGTCACAATACACGGTTTCGTCCGGTGCGTGGCAATTTGGGGCACATCATGTCTTTCGTGGCTGGTGTGACCGCGCAAGGTGCGCGCGGTACGTATCGAGCAGCGCTCCAAAACGGACACGTTCGCGTGTCCGAAAAGAAACAACAACAACAAC
SL5_MERS_GCadded_26G-T_63C-A_0pad0_w53barcode	GGGAACGACTCGAGTAGAGTCGAAAAGGAGCGTCGTGTCTCTTGTACGTCTCTGTCACAATACACGGTTTCGTCCGGTGCGTGGCAATTAGGGGCACATCATGTCTTTCGTGGCTGGTGTGACCGCGCAAGGTGCGCGCGGTACGTATCGAGCAGCGCTCCAAAACGATAACGTTCGCGTTATCGAAAAGAAACAACAACAACAAC
SL5_MERS_GCadded_26G-C_63C-G_0pad0_w53barcode	GGGAACGACTCGAGTAGAGTCGAAAAGGAGCGTCGTGTCTCTTGTACGTCTCCGTCACAATACACGGTTTCGTCCGGTGCGTGGCAATTGGGGGCACATCATGTCTTTCGTGGCTGGTGTGACCGCGCAAGGTGCGCGCGGTACGTATCGAGCAGCGCTCCAAAACTTTCCGCTTCGGCGGAAAGAAAAGAAACAACAACAACAAC
SL5_MERS_GCadded_27G-A_58C-T_0pad0_w53barcode	GGGAACGACTCGAGTAGAGTCGAAAAGGAGCGTCGTGTCTCTTGTACGTCTCGATCACAATACACGGTTTCGTCCGGTGCGTGGTAATTCGGGGCACATCATGTCTTTCGTGGCTGGTGTGACCGCGCAAGGTGCGCGCGGTACGTATCGAGCAGCGCTCCAAAAGAAGCTGGTTCGCCAGCTTCAAAAGAAACAACAACAACAAC
SL5_MERS_GCadded_27G-T_58C-A_0pad0_w53barcode	GGGAACGACTCGAGTAGAGTCGAAAAGGAGCGTCGTGTCTCTTGTACGTCTCGTTCACAATACACGGTTTCGTCCGGTGCGTGGAAATTCGGGGCACATCATGTCTTTCGTGGCTGGTGTGACCGCGCAAGGTGCGCGCGGTACGTATCGAGCAGCGCTCCAAAATGGCCGGATTCGTCCGGCCAAAAAGAAACAACAACAACAAC
SL5_MERS_GCadded_27G-C_58C-G_0pad0_w53barcode	GGGAACGACTCGAGTAGAGTCGAAAAGGAGCGTCGTGTCTCTTGTACGTCTCGCTCACAATACACGGTTTCGTCCGGTGCGTGGGAATTCGGGGCACATCATGTCTTTCGTGGCTGGTGTGACCGCGCAAGGTGCGCGCGGTACGTATCGAGCAGCGCTCCAAAACCCAATCCTTCGGGATTGGGAAAAGAAACAACAACAACAAC
SL5_MERS_GCadded_28T-A_57G-T_0pad0_w53barcode	GGGAACGACTCGAGTAGAGTCGAAAAGGAGCGTCGTGTCTCTTGTACGTCTCGGACACAATACACGGTTTCGTCCGGTGCGTGTCAATTCGGGGCACATCATGTCTTTCGTGGCTGGTGTGACCGCGCAAGGTGCGCGCGGTACGTATCGAGCAGCGCTCCAAAACGTACATCTTCGGATGTACGAAAAGAAACAACAACAACAAC
SL5_MERS_GCadded_28T-T_57G-A_0pad0_w53barcode	GGGAACGACTCGAGTAGAGTCGAAAAGGAGCGTCGTGTCTCTTGTACGTCTCGGTCACAATACACGGTTTCGTCCGGTGCGTGACAATTCGGGGCACATCATGTCTTTCGTGGCTGGTGTGACCGCGCAAGGTGCGCGCGGTACGTATCGAGCAGCGCTCCAAAACTCAAAGATTCGTCTTTGAGAAAAGAAACAACAACAACAAC
SL5_MERS_GCadded_28T-C_57G-G_0pad0_w53barcode	GGGAACGACTCGAGTAGAGTCGAAAAGGAGCGTCGTGTCTCTTGTACGTCTCGGCCACAATACACGGTTTCGTCCGGTGCGTGGCAATTCGGGGCACATCATGTCTTTCGTGGCTGGTGTGACCGCGCAAGGTGCGCGCGGTACGTATCGAGCAGCGCTCCAAAAGATAAGTCTTCGGACTTATCAAAAGAAACAACAACAACAAC
SL5_MERS_GCadded_28T-G_57G-C_0pad0_w53barcode	GGGAACGACTCGAGTAGAGTCGAAAAGGAGCGTCGTGTCTCTTGTACGTCTCGGGCACAATACACGGTTTCGTCCGGTGCGTGCCAATTCGGGGCACATCATGTCTTTCGTGGCTGGTGTGACCGCGCAAGGTGCGCGCGGTACGTATCGAGCAGCGCTCCAAAATCGTGACCTTCGGGTCACGAAAAAGAAACAACAACAACAAC
SL5_MERS_GCadded_29C-A_56G-T_0pad0_w53barcode	GGGAACGACTCGAGTAGAGTCGAAAAGGAGCGTCGTGTCTCTTGTACGTCTCGGTAACAATACACGGTTTCGTCCGGTGCGTTGCAATTCGGGGCACATCATGTCTTTCGTGGCTGGTGTGACCGCGCAAGGTGCGCGCGGTACGTATCGAGCAGCGCTCCAAAAGAAACTGCTTCGGCAGTTTCAAAAGAAACAACAACAACAAC
SL5_MERS_GCadded_29C-T_56G-A_0pad0_w53barcode	GGGAACGACTCGAGTAGAGTCGAAAAGGAGCGTCGTGTCTCTTGTACGTCTCGGTTACAATACACGGTTTCGTCCGGTGCGTAGCAATTCGGGGCACATCATGTCTTTCGTGGCTGGTGTGACCGCGCAAGGTGCGCGCGGTACGTATCGAGCAGCGCTCCAAAAGCGGATTGTTCGCAATCCGCAAAAGAAACAACAACAACAAC
SL5_MERS_GCadded_29C-G_56G-C_0pad0_w53barcode	GGGAACGACTCGAGTAGAGTCGAAAAGGAGCGTCGTGTCTCTTGTACGTCTCGGTGACAATACACGGTTTCGTCCGGTGCGTCGCAATTCGGGGCACATCATGTCTTTCGTGGCTGGTGTGACCGCGCAAGGTGCGCGCGGTACGTATCGAGCAGCGCTCCAAAAACCCTTGGTTCGCCAAGGGTAAAAGAAACAACAACAACAAC
SL5_MERS_GCadded_30A-T_55T-A_0pad0_w53barcode	GGGAACGACTCGAGTAGAGTCGAAAAGGAGCGTCGTGTCTCTTGTACGTCTCGGTCTCAATACACGGTTTCGTCCGGTGCGAGGCAATTCGGGGCACATCATGTCTTTCGTGGCTGGTGTGACCGCGCAAGGTGCGCGCGGTACGTATCGAGCAGCGCTCCAAAAGTGAGTCGTTCGCGACTCACAAAAGAAACAACAACAACAAC
SL5_MERS_GCadded_30A-C_55T-G_0pad0_w53barcode	GGGAACGACTCGAGTAGAGTCGAAAAGGAGCGTCGTGTCTCTTGTACGTCTCGGTCCCAATACACGGTTTCGTCCGGTGCGGGGCAATTCGGGGCACATCATGTCTTTCGTGGCTGGTGTGACCGCGCAAGGTGCGCGCGGTACGTATCGAGCAGCGCTCCAAAACACCGGGGTTCGCCCCGGTGAAAAGAAACAACAACAACAAC
SL5_MERS_GCadded_30A-G_55T-C_0pad0_w53barcode	GGGAACGACTCGAGTAGAGTCGAAAAGGAGCGTCGTGTCTCTTGTACGTCTCGGTCGCAATACACGGTTTCGTCCGGTGCGCGGCAATTCGGGGCACATCATGTCTTTCGTGGCTGGTGTGACCGCGCAAGGTGCGCGCGGTACGTATCGAGCAGCGCTCCAAAAACAGTTCCTTCGGGAACTGTAAAAGAAACAACAACAACAAC
SL5_MERS_GCadded_31C-A_54G-T_0pad0_w53barcode	GGGAACGACTCGAGTAGAGTCGAAAAGGAGCGTCGTGTCTCTTGTACGTCTCGGTCAAAATACACGGTTTCGTCCGGTGCTTGGCAATTCGGGGCACATCATGTCTTTCGTGGCTGGTGTGACCGCGCAAGGTGCGCGCGGTACGTATCGAGCAGCGCTCCAAAAGGTTGGGTTTCGACCCAACCAAAAGAAACAACAACAACAAC
SL5_MERS_GCadded_31C-T_54G-A_0pad0_w53barcode	GGGAACGACTCGAGTAGAGTCGAAAAGGAGCGTCGTGTCTCTTGTACGTCTCGGTCATAATACACGGTTTCGTCCGGTGCATGGCAATTCGGGGCACATCATGTCTTTCGTGGCTGGTGTGACCGCGCAAGGTGCGCGCGGTACGTATCGAGCAGCGCTCCAAAAGCCGGGGGTTCGCCCCCGGCAAAAGAAACAACAACAACAAC
SL5_MERS_GCadded_31C-G_54G-C_0pad0_w53barcode	GGGAACGACTCGAGTAGAGTCGAAAAGGAGCGTCGTGTCTCTTGTACGTCTCGGTCAGAATACACGGTTTCGTCCGGTGCCTGGCAATTCGGGGCACATCATGTCTTTCGTGGCTGGTGTGACCGCGCAAGGTGCGCGCGGTACGTATCGAGCAGCGCTCCAAAAGACGTAGCTTCGGCTACGTCAAAAGAAACAACAACAACAAC
SL5_MERS_GCadded_34T-A_52G-T_0pad0_w53barcode	GGGAACGACTCGAGTAGAGTCGAAAAGGAGCGTCGTGTCTCTTGTACGTCTCGGTCACAAAACACGGTTTCGTCCGGTTCGTGGCAATTCGGGGCACATCATGTCTTTCGTGGCTGGTGTGACCGCGCAAGGTGCGCGCGGTACGTATCGAGCAGCGCTCCAAAAGTGGGAGCTTCGGCTCCCACAAAAGAAACAACAACAACAAC
SL5_MERS_GCadded_34T-T_52G-A_0pad0_w53barcode	GGGAACGACTCGAGTAGAGTCGAAAAGGAGCGTCGTGTCTCTTGTACGTCTCGGTCACAATACACGGTTTCGTCCGGTACGTGGCAATTCGGGGCACATCATGTCTTTCGTGGCTGGTGTGACCGCGCAAGGTGCGCGCGGTACGTATCGAGCAGCGCTCCAAAACGGCTAAGTTCGCTTAGCCGAAAAGAAACAACAACAACAAC
SL5_MERS_GCadded_34T-C_52G-G_0pad0_w53barcode	GGGAACGACTCGAGTAGAGTCGAAAAGGAGCGTCGTGTCTCTTGTACGTCTCGGTCACAACACACGGTTTCGTCCGGTGCGTGGCAATTCGGGGCACATCATGTCTTTCGTGGCTGGTGTGACCGCGCAAGGTGCGCGCGGTACGTATCGAGCAGCGCTCCAAAAGGGCATGATTCGTCATGCCCAAAAGAAACAACAACAACAAC
SL5_MERS_GCadded_34T-G_52G-C_0pad0_w53barcode	GGGAACGACTCGAGTAGAGTCGAAAAGGAGCGTCGTGTCTCTTGTACGTCTCGGTCACAAGACACGGTTTCGTCCGGTCCGTGGCAATTCGGGGCACATCATGTCTTTCGTGGCTGGTGTGACCGCGCAAGGTGCGCGCGGTACGTATCGAGCAGCGCTCCAAAAGCGGGTTGTTCGCAACCCGCAAAAGAAACAACAACAACAAC
SL5_MERS_GCadded_35A-T_51T-A_0pad0_w53barcode	GGGAACGACTCGAGTAGAGTCGAAAAGGAGCGTCGTGTCTCTTGTACGTCTCGGTCACAATTCACGGTTTCGTCCGGAGCGTGGCAATTCGGGGCACATCATGTCTTTCGTGGCTGGTGTGACCGCGCAAGGTGCGCGCGGTACGTATCGAGCAGCGCTCCAAAAGACTCAGATTCGTCTGAGTCAAAAGAAACAACAACAACAAC
SL5_MERS_GCadded_35A-C_51T-G_0pad0_w53barcode	GGGAACGACTCGAGTAGAGTCGAAAAGGAGCGTCGTGTCTCTTGTACGTCTCGGTCACAATCCACGGTTTCGTCCGGGGCGTGGCAATTCGGGGCACATCATGTCTTTCGTGGCTGGTGTGACCGCGCAAGGTGCGCGCGGTACGTATCGAGCAGCGCTCCAAAATCCCTTTCTTCGGAAAGGGAAAAAGAAACAACAACAACAAC
SL5_MERS_GCadded_35A-G_51T-C_0pad0_w53barcode	GGGAACGACTCGAGTAGAGTCGAAAAGGAGCGTCGTGTCTCTTGTACGTCTCGGTCACAATGCACGGTTTCGTCCGGCGCGTGGCAATTCGGGGCACATCATGTCTTTCGTGGCTGGTGTGACCGCGCAAGGTGCGCGCGGTACGTATCGAGCAGCGCTCCAAAACAGAGGCGTTCGCGCCTCTGAAAAGAAACAACAACAACAAC
SL5_MERS_GCadded_36C-A_50G-T_0pad0_w53barcode	GGGAACGACTCGAGTAGAGTCGAAAAGGAGCGTCGTGTCTCTTGTACGTCTCGGTCACAATAAACGGTTTCGTCCGTTGCGTGGCAATTCGGGGCACATCATGTCTTTCGTGGCTGGTGTGACCGCGCAAGGTGCGCGCGGTACGTATCGAGCAGCGCTCCAAAAGGGCGCCGTTCGCGGCGCCCAAAAGAAACAACAACAACAAC
SL5_MERS_GCadded_36C-T_50G-A_0pad0_w53barcode	GGGAACGACTCGAGTAGAGTCGAAAAGGAGCGTCGTGTCTCTTGTACGTCTCGGTCACAATATACGGTTTCGTCCGATGCGTGGCAATTCGGGGCACATCATGTCTTTCGTGGCTGGTGTGACCGCGCAAGGTGCGCGCGGTACGTATCGAGCAGCGCTCCAAAACGTCGACGTTCGCGTCGACGAAAAGAAACAACAACAACAAC
SL5_MERS_GCadded_36C-G_50G-C_0pad0_w53barcode	GGGAACGACTCGAGTAGAGTCGAAAAGGAGCGTCGTGTCTCTTGTACGTCTCGGTCACAATAGACGGTTTCGTCCGCTGCGTGGCAATTCGGGGCACATCATGTCTTTCGTGGCTGGTGTGACCGCGCAAGGTGCGCGCGGTACGTATCGAGCAGCGCTCCAAAAGGAACCACTTCGGTGGTTCCAAAAGAAACAACAACAACAAC
SL5_MERS_GCadded_38C-A_49G-T_0pad0_w53barcode	GGGAACGACTCGAGTAGAGTCGAAAAGGAGCGTCGTGTCTCTTGTACGTCTCGGTCACAATACAAGGTTTCGTCCTGTGCGTGGCAATTCGGGGCACATCATGTCTTTCGTGGCTGGTGTGACCGCGCAAGGTGCGCGCGGTACGTATCGAGCAGCGCTCCAAAAGATACCCGTTCGCGGGTATCAAAAGAAACAACAACAACAAC
SL5_MERS_GCadded_38C-T_49G-A_0pad0_w53barcode	GGGAACGACTCGAGTAGAGTCGAAAAGGAGCGTCGTGTCTCTTGTACGTCTCGGTCACAATACATGGTTTCGTCCAGTGCGTGGCAATTCGGGGCACATCATGTCTTTCGTGGCTGGTGTGACCGCGCAAGGTGCGCGCGGTACGTATCGAGCAGCGCTCCAAAACTTGCGTCTTCGGACGCAAGAAAAGAAACAACAACAACAAC
SL5_MERS_GCadded_38C-G_49G-C_0pad0_w53barcode	GGGAACGACTCGAGTAGAGTCGAAAAGGAGCGTCGTGTCTCTTGTACGTCTCGGTCACAATACAGGGTTTCGTCCCGTGCGTGGCAATTCGGGGCACATCATGTCTTTCGTGGCTGGTGTGACCGCGCAAGGTGCGCGCGGTACGTATCGAGCAGCGCTCCAAAACCATATCCTTCGGGATATGGAAAAGAAACAACAACAACAAC
SL5_MERS_GCadded_39G-A_48C-T_0pad0_w53barcode	GGGAACGACTCGAGTAGAGTCGAAAAGGAGCGTCGTGTCTCTTGTACGTCTCGGTCACAATACACAGTTTCGTCTGGTGCGTGGCAATTCGGGGCACATCATGTCTTTCGTGGCTGGTGTGACCGCGCAAGGTGCGCGCGGTACGTATCGAGCAGCGCTCCAAAAGAACGCAGTTCGCTGCGTTCAAAAGAAACAACAACAACAAC
SL5_MERS_GCadded_39G-T_48C-A_0pad0_w53barcode	GGGAACGACTCGAGTAGAGTCGAAAAGGAGCGTCGTGTCTCTTGTACGTCTCGGTCACAATACACTGTTTCGTCAGGTGCGTGGCAATTCGGGGCACATCATGTCTTTCGTGGCTGGTGTGACCGCGCAAGGTGCGCGCGGTACGTATCGAGCAGCGCTCCAAAATCACGTACTTCGGTACGTGAAAAAGAAACAACAACAACAAC
SL5_MERS_GCadded_39G-C_48C-G_0pad0_w53barcode	GGGAACGACTCGAGTAGAGTCGAAAAGGAGCGTCGTGTCTCTTGTACGTCTCGGTCACAATACACCGTTTCGTCGGGTGCGTGGCAATTCGGGGCACATCATGTCTTTCGTGGCTGGTGTGACCGCGCAAGGTGCGCGCGGTACGTATCGAGCAGCGCTCCAAAAGTCATCAGTTCGCTGATGACAAAAGAAACAACAACAACAAC
SL5_MERS_GCadded_40G-A_47C-T_0pad0_w53barcode	GGGAACGACTCGAGTAGAGTCGAAAAGGAGCGTCGTGTCTCTTGTACGTCTCGGTCACAATACACGATTTCGTTCGGTGCGTGGCAATTCGGGGCACATCATGTCTTTCGTGGCTGGTGTGACCGCGCAAGGTGCGCGCGGTACGTATCGAGCAGCGCTCCAAAAGACGGTTCTTCGGAACCGTCAAAAGAAACAACAACAACAAC
SL5_MERS_GCadded_40G-T_47C-A_0pad0_w53barcode	GGGAACGACTCGAGTAGAGTCGAAAAGGAGCGTCGTGTCTCTTGTACGTCTCGGTCACAATACACGTTTTCGTACGGTGCGTGGCAATTCGGGGCACATCATGTCTTTCGTGGCTGGTGTGACCGCGCAAGGTGCGCGCGGTACGTATCGAGCAGCGCTCCAAAACGATGCCCTTCGGGGCATCGAAAAGAAACAACAACAACAAC
SL5_MERS_GCadded_40G-C_47C-G_0pad0_w53barcode	GGGAACGACTCGAGTAGAGTCGAAAAGGAGCGTCGTGTCTCTTGTACGTCTCGGTCACAATACACGCTTTCGTGCGGTGCGTGGCAATTCGGGGCACATCATGTCTTTCGTGGCTGGTGTGACCGCGCAAGGTGCGCGCGGTACGTATCGAGCAGCGCTCCAAAACAAGTTTCTTCGGAAACTTGAAAAGAAACAACAACAACAAC
SL5_MERS_GCadded_68C-A_94G-T_0pad0_w53barcode	GGGAACGACTCGAGTAGAGTCGAAAAGGAGCGTCGTGTCTCTTGTACGTCTCGGTCACAATACACGGTTTCGTCCGGTGCGTGGCAATTCGGGGAACATCATGTCTTTCGTGGCTGGTGTTACCGCGCAAGGTGCGCGCGGTACGTATCGAGCAGCGCTCCAAAACTGCGTGATTCGTCACGCAGAAAAGAAACAACAACAACAAC
SL5_MERS_GCadded_68C-T_94G-A_0pad0_w53barcode	GGGAACGACTCGAGTAGAGTCGAAAAGGAGCGTCGTGTCTCTTGTACGTCTCGGTCACAATACACGGTTTCGTCCGGTGCGTGGCAATTCGGGGTACATCATGTCTTTCGTGGCTGGTGTAACCGCGCAAGGTGCGCGCGGTACGTATCGAGCAGCGCTCCAAAACGCCCGCCTTCGGGCGGGCGAAAAGAAACAACAACAACAAC
SL5_MERS_GCadded_68C-G_94G-C_0pad0_w53barcode	GGGAACGACTCGAGTAGAGTCGAAAAGGAGCGTCGTGTCTCTTGTACGTCTCGGTCACAATACACGGTTTCGTCCGGTGCGTGGCAATTCGGGGGACATCATGTCTTTCGTGGCTGGTGTCACCGCGCAAGGTGCGCGCGGTACGTATCGAGCAGCGCTCCAAAAGCAGGTAGTTCGCTACCTGCAAAAGAAACAACAACAACAAC
SL5_MERS_GCadded_69A-T_93T-A_0pad0_w53barcode	GGGAACGACTCGAGTAGAGTCGAAAAGGAGCGTCGTGTCTCTTGTACGTCTCGGTCACAATACACGGTTTCGTCCGGTGCGTGGCAATTCGGGGCTCATCATGTCTTTCGTGGCTGGTGAGACCGCGCAAGGTGCGCGCGGTACGTATCGAGCAGCGCTCCAAAACAAATGCCTTCGGGCATTTGAAAAGAAACAACAACAACAAC
SL5_MERS_GCadded_69A-C_93T-G_0pad0_w53barcode	GGGAACGACTCGAGTAGAGTCGAAAAGGAGCGTCGTGTCTCTTGTACGTCTCGGTCACAATACACGGTTTCGTCCGGTGCGTGGCAATTCGGGGCCCATCATGTCTTTCGTGGCTGGTGGGACCGCGCAAGGTGCGCGCGGTACGTATCGAGCAGCGCTCCAAAATCCAAGGGTTCGCCCTTGGAAAAAGAAACAACAACAACAAC
SL5_MERS_GCadded_69A-G_93T-C_0pad0_w53barcode	GGGAACGACTCGAGTAGAGTCGAAAAGGAGCGTCGTGTCTCTTGTACGTCTCGGTCACAATACACGGTTTCGTCCGGTGCGTGGCAATTCGGGGCGCATCATGTCTTTCGTGGCTGGTGCGACCGCGCAAGGTGCGCGCGGTACGTATCGAGCAGCGCTCCAAAACTCTTACCTTCGGGTAAGAGAAAAGAAACAACAACAACAAC
SL5_MERS_GCadded_70C-A_92G-T_0pad0_w53barcode	GGGAACGACTCGAGTAGAGTCGAAAAGGAGCGTCGTGTCTCTTGTACGTCTCGGTCACAATACACGGTTTCGTCCGGTGCGTGGCAATTCGGGGCAAATCATGTCTTTCGTGGCTGGTTTGACCGCGCAAGGTGCGCGCGGTACGTATCGAGCAGCGCTCCAAAACTTGAGCGTTCGCGCTCAAGAAAAGAAACAACAACAACAAC
SL5_MERS_GCadded_70C-T_92G-A_0pad0_w53barcode	GGGAACGACTCGAGTAGAGTCGAAAAGGAGCGTCGTGTCTCTTGTACGTCTCGGTCACAATACACGGTTTCGTCCGGTGCGTGGCAATTCGGGGCATATCATGTCTTTCGTGGCTGGTATGACCGCGCAAGGTGCGCGCGGTACGTATCGAGCAGCGCTCCAAAACTGGTAGATTCGTCTACCAGAAAAGAAACAACAACAACAAC
SL5_MERS_GCadded_70C-G_92G-C_0pad0_w53barcode	GGGAACGACTCGAGTAGAGTCGAAAAGGAGCGTCGTGTCTCTTGTACGTCTCGGTCACAATACACGGTTTCGTCCGGTGCGTGGCAATTCGGGGCAGATCATGTCTTTCGTGGCTGGTCTGACCGCGCAAGGTGCGCGCGGTACGTATCGAGCAGCGCTCCAAAAGTCGTGACTTCGGTCACGACAAAAGAAACAACAACAACAAC
SL5_MERS_GCadded_71A-T_91T-A_0pad0_w53barcode	GGGAACGACTCGAGTAGAGTCGAAAAGGAGCGTCGTGTCTCTTGTACGTCTCGGTCACAATACACGGTTTCGTCCGGTGCGTGGCAATTCGGGGCACTTCATGTCTTTCGTGGCTGGAGTGACCGCGCAAGGTGCGCGCGGTACGTATCGAGCAGCGCTCCAAAAGACAAGGGTTCGCCCTTGTCAAAAGAAACAACAACAACAAC
SL5_MERS_GCadded_71A-C_91T-G_0pad0_w53barcode	GGGAACGACTCGAGTAGAGTCGAAAAGGAGCGTCGTGTCTCTTGTACGTCTCGGTCACAATACACGGTTTCGTCCGGTGCGTGGCAATTCGGGGCACCTCATGTCTTTCGTGGCTGGGGTGACCGCGCAAGGTGCGCGCGGTACGTATCGAGCAGCGCTCCAAAACATATGGATTCGTCCATATGAAAAGAAACAACAACAACAAC
SL5_MERS_GCadded_71A-G_91T-C_0pad0_w53barcode	GGGAACGACTCGAGTAGAGTCGAAAAGGAGCGTCGTGTCTCTTGTACGTCTCGGTCACAATACACGGTTTCGTCCGGTGCGTGGCAATTCGGGGCACGTCATGTCTTTCGTGGCTGGCGTGACCGCGCAAGGTGCGCGCGGTACGTATCGAGCAGCGCTCCAAAAACCAACCCTTCGGGGTTGGTAAAAGAAACAACAACAACAAC
SL5_MERS_GCadded_72T-A_90G-T_0pad0_w53barcode	GGGAACGACTCGAGTAGAGTCGAAAAGGAGCGTCGTGTCTCTTGTACGTCTCGGTCACAATACACGGTTTCGTCCGGTGCGTGGCAATTCGGGGCACAACATGTCTTTCGTGGCTGTTGTGACCGCGCAAGGTGCGCGCGGTACGTATCGAGCAGCGCTCCAAAACGGGCCTCTTCGGAGGCCCGAAAAGAAACAACAACAACAAC
SL5_MERS_GCadded_72T-T_90G-A_0pad0_w53barcode	GGGAACGACTCGAGTAGAGTCGAAAAGGAGCGTCGTGTCTCTTGTACGTCTCGGTCACAATACACGGTTTCGTCCGGTGCGTGGCAATTCGGGGCACATCATGTCTTTCGTGGCTGATGTGACCGCGCAAGGTGCGCGCGGTACGTATCGAGCAGCGCTCCAAAAGATGTGGATTCGTCCACATCAAAAGAAACAACAACAACAAC
SL5_MERS_GCadded_72T-C_90G-G_0pad0_w53barcode	GGGAACGACTCGAGTAGAGTCGAAAAGGAGCGTCGTGTCTCTTGTACGTCTCGGTCACAATACACGGTTTCGTCCGGTGCGTGGCAATTCGGGGCACACCATGTCTTTCGTGGCTGGTGTGACCGCGCAAGGTGCGCGCGGTACGTATCGAGCAGCGCTCCAAAAGGCGCAGATTCGTCTGCGCCAAAAGAAACAACAACAACAAC
SL5_MERS_GCadded_72T-G_90G-C_0pad0_w53barcode	GGGAACGACTCGAGTAGAGTCGAAAAGGAGCGTCGTGTCTCTTGTACGTCTCGGTCACAATACACGGTTTCGTCCGGTGCGTGGCAATTCGGGGCACAGCATGTCTTTCGTGGCTGCTGTGACCGCGCAAGGTGCGCGCGGTACGTATCGAGCAGCGCTCCAAAATCTGCTGCTTCGGCAGCAGAAAAAGAAACAACAACAACAAC
SL5_MERS_GCadded_73C-A_89G-T_0pad0_w53barcode	GGGAACGACTCGAGTAGAGTCGAAAAGGAGCGTCGTGTCTCTTGTACGTCTCGGTCACAATACACGGTTTCGTCCGGTGCGTGGCAATTCGGGGCACATAATGTCTTTCGTGGCTTGTGTGACCGCGCAAGGTGCGCGCGGTACGTATCGAGCAGCGCTCCAAAAGATTTATCTTCGGATAAATCAAAAGAAACAACAACAACAAC
SL5_MERS_GCadded_73C-T_89G-A_0pad0_w53barcode	GGGAACGACTCGAGTAGAGTCGAAAAGGAGCGTCGTGTCTCTTGTACGTCTCGGTCACAATACACGGTTTCGTCCGGTGCGTGGCAATTCGGGGCACATTATGTCTTTCGTGGCTAGTGTGACCGCGCAAGGTGCGCGCGGTACGTATCGAGCAGCGCTCCAAAAGCGGCCCCTTCGGGGGCCGCAAAAGAAACAACAACAACAAC
SL5_MERS_GCadded_73C-G_89G-C_0pad0_w53barcode	GGGAACGACTCGAGTAGAGTCGAAAAGGAGCGTCGTGTCTCTTGTACGTCTCGGTCACAATACACGGTTTCGTCCGGTGCGTGGCAATTCGGGGCACATGATGTCTTTCGTGGCTCGTGTGACCGCGCAAGGTGCGCGCGGTACGTATCGAGCAGCGCTCCAAAAACCTAACGTTCGCGTTAGGTAAAAGAAACAACAACAACAAC
SL5_MERS_GCadded_74A-T_88T-A_0pad0_w53barcode	GGGAACGACTCGAGTAGAGTCGAAAAGGAGCGTCGTGTCTCTTGTACGTCTCGGTCACAATACACGGTTTCGTCCGGTGCGTGGCAATTCGGGGCACATCTTGTCTTTCGTGGCAGGTGTGACCGCGCAAGGTGCGCGCGGTACGTATCGAGCAGCGCTCCAAAACCACTTGCTTCGGCAAGTGGAAAAGAAACAACAACAACAAC
SL5_MERS_GCadded_74A-C_88T-G_0pad0_w53barcode	GGGAACGACTCGAGTAGAGTCGAAAAGGAGCGTCGTGTCTCTTGTACGTCTCGGTCACAATACACGGTTTCGTCCGGTGCGTGGCAATTCGGGGCACATCCTGTCTTTCGTGGCGGGTGTGACCGCGCAAGGTGCGCGCGGTACGTATCGAGCAGCGCTCCAAAAACACACTGTTCGCAGTGTGTAAAAGAAACAACAACAACAAC
SL5_MERS_GCadded_74A-G_88T-C_0pad0_w53barcode	GGGAACGACTCGAGTAGAGTCGAAAAGGAGCGTCGTGTCTCTTGTACGTCTCGGTCACAATACACGGTTTCGTCCGGTGCGTGGCAATTCGGGGCACATCGTGTCTTTCGTGGCCGGTGTGACCGCGCAAGGTGCGCGCGGTACGTATCGAGCAGCGCTCCAAAACGCGTCGGTTCGCCGACGCGAAAAGAAACAACAACAACAAC
SL5_MERS_GCadded_76G-A_87C-T_0pad0_w53barcode	GGGAACGACTCGAGTAGAGTCGAAAAGGAGCGTCGTGTCTCTTGTACGTCTCGGTCACAATACACGGTTTCGTCCGGTGCGTGGCAATTCGGGGCACATCATATCTTTCGTGGTTGGTGTGACCGCGCAAGGTGCGCGCGGTACGTATCGAGCAGCGCTCCAAAATGTCTCGGTTCGCCGAGACAAAAAGAAACAACAACAACAAC
SL5_MERS_GCadded_76G-T_87C-A_0pad0_w53barcode	GGGAACGACTCGAGTAGAGTCGAAAAGGAGCGTCGTGTCTCTTGTACGTCTCGGTCACAATACACGGTTTCGTCCGGTGCGTGGCAATTCGGGGCACATCATTTCTTTCGTGGATGGTGTGACCGCGCAAGGTGCGCGCGGTACGTATCGAGCAGCGCTCCAAAATACGCCACTTCGGTGGCGTAAAAAGAAACAACAACAACAAC
SL5_MERS_GCadded_76G-C_87C-G_0pad0_w53barcode	GGGAACGACTCGAGTAGAGTCGAAAAGGAGCGTCGTGTCTCTTGTACGTCTCGGTCACAATACACGGTTTCGTCCGGTGCGTGGCAATTCGGGGCACATCATCTCTTTCGTGGGTGGTGTGACCGCGCAAGGTGCGCGCGGTACGTATCGAGCAGCGCTCCAAAAGAATAGCCTTCGGGCTATTCAAAAGAAACAACAACAACAAC
SL5_MERS_GCadded_77T-A_86G-T_0pad0_w53barcode	GGGAACGACTCGAGTAGAGTCGAAAAGGAGCGTCGTGTCTCTTGTACGTCTCGGTCACAATACACGGTTTCGTCCGGTGCGTGGCAATTCGGGGCACATCATGACTTTCGTGTCTGGTGTGACCGCGCAAGGTGCGCGCGGTACGTATCGAGCAGCGCTCCAAAACTCGATCCTTCGGGATCGAGAAAAGAAACAACAACAACAAC
SL5_MERS_GCadded_77T-T_86G-A_0pad0_w53barcode	GGGAACGACTCGAGTAGAGTCGAAAAGGAGCGTCGTGTCTCTTGTACGTCTCGGTCACAATACACGGTTTCGTCCGGTGCGTGGCAATTCGGGGCACATCATGTCTTTCGTGACTGGTGTGACCGCGCAAGGTGCGCGCGGTACGTATCGAGCAGCGCTCCAAAAACGCTGGGTTCGCCCAGCGTAAAAGAAACAACAACAACAAC
SL5_MERS_GCadded_77T-C_86G-G_0pad0_w53barcode	GGGAACGACTCGAGTAGAGTCGAAAAGGAGCGTCGTGTCTCTTGTACGTCTCGGTCACAATACACGGTTTCGTCCGGTGCGTGGCAATTCGGGGCACATCATGCCTTTCGTGGCTGGTGTGACCGCGCAAGGTGCGCGCGGTACGTATCGAGCAGCGCTCCAAAATGGTTCGCTTCGGCGAACCAAAAAGAAACAACAACAACAAC
SL5_MERS_GCadded_77T-G_86G-C_0pad0_w53barcode	GGGAACGACTCGAGTAGAGTCGAAAAGGAGCGTCGTGTCTCTTGTACGTCTCGGTCACAATACACGGTTTCGTCCGGTGCGTGGCAATTCGGGGCACATCATGGCTTTCGTGCCTGGTGTGACCGCGCAAGGTGCGCGCGGTACGTATCGAGCAGCGCTCCAAAACTGGATTGTTCGCAATCCAGAAAAGAAACAACAACAACAAC
SL5_MERS_GCadded_78C-A_85G-T_0pad0_w53barcode	GGGAACGACTCGAGTAGAGTCGAAAAGGAGCGTCGTGTCTCTTGTACGTCTCGGTCACAATACACGGTTTCGTCCGGTGCGTGGCAATTCGGGGCACATCATGTATTTCGTTGCTGGTGTGACCGCGCAAGGTGCGCGCGGTACGTATCGAGCAGCGCTCCAAAACTAACTCGTTCGCGAGTTAGAAAAGAAACAACAACAACAAC
SL5_MERS_GCadded_78C-T_85G-A_0pad0_w53barcode	GGGAACGACTCGAGTAGAGTCGAAAAGGAGCGTCGTGTCTCTTGTACGTCTCGGTCACAATACACGGTTTCGTCCGGTGCGTGGCAATTCGGGGCACATCATGTTTTTCGTAGCTGGTGTGACCGCGCAAGGTGCGCGCGGTACGTATCGAGCAGCGCTCCAAAAGGTGGGGATTCGTCCCCACCAAAAGAAACAACAACAACAAC
SL5_MERS_GCadded_78C-G_85G-C_0pad0_w53barcode	GGGAACGACTCGAGTAGAGTCGAAAAGGAGCGTCGTGTCTCTTGTACGTCTCGGTCACAATACACGGTTTCGTCCGGTGCGTGGCAATTCGGGGCACATCATGTGTTTCGTCGCTGGTGTGACCGCGCAAGGTGCGCGCGGTACGTATCGAGCAGCGCTCCAAAACAGTCGAGTTCGCTCGACTGAAAAGAAACAACAACAACAAC
SL5_MERS_GCadded_95A-T_115T-A_0pad0_w53barcode	GGGAACGACTCGAGTAGAGTCGAAAAGGAGCGTCGTGTCTCTTGTACGTCTCGGTCACAATACACGGTTTCGTCCGGTGCGTGGCAATTCGGGGCACATCATGTCTTTCGTGGCTGGTGTGTCCGCGCAAGGTGCGCGCGGAACGTATCGAGCAGCGCTCCAAAACGCACTTCTTCGGAAGTGCGAAAAGAAACAACAACAACAAC
SL5_MERS_GCadded_95A-C_115T-G_0pad0_w53barcode	GGGAACGACTCGAGTAGAGTCGAAAAGGAGCGTCGTGTCTCTTGTACGTCTCGGTCACAATACACGGTTTCGTCCGGTGCGTGGCAATTCGGGGCACATCATGTCTTTCGTGGCTGGTGTGCCCGCGCAAGGTGCGCGCGGGACGTATCGAGCAGCGCTCCAAAACTAATCCGTTCGCGGATTAGAAAAGAAACAACAACAACAAC
SL5_MERS_GCadded_95A-G_115T-C_0pad0_w53barcode	GGGAACGACTCGAGTAGAGTCGAAAAGGAGCGTCGTGTCTCTTGTACGTCTCGGTCACAATACACGGTTTCGTCCGGTGCGTGGCAATTCGGGGCACATCATGTCTTTCGTGGCTGGTGTGGCCGCGCAAGGTGCGCGCGGCACGTATCGAGCAGCGCTCCAAAACACTGCGATTCGTCGCAGTGAAAAGAAACAACAACAACAAC
SL5_MERS_GCadded_96C-A_114G-T_0pad0_w53barcode	GGGAACGACTCGAGTAGAGTCGAAAAGGAGCGTCGTGTCTCTTGTACGTCTCGGTCACAATACACGGTTTCGTCCGGTGCGTGGCAATTCGGGGCACATCATGTCTTTCGTGGCTGGTGTGAACGCGCAAGGTGCGCGCGTTACGTATCGAGCAGCGCTCCAAAAGCCCTTTGTTCGCAAAGGGCAAAAGAAACAACAACAACAAC
SL5_MERS_GCadded_96C-T_114G-A_0pad0_w53barcode	GGGAACGACTCGAGTAGAGTCGAAAAGGAGCGTCGTGTCTCTTGTACGTCTCGGTCACAATACACGGTTTCGTCCGGTGCGTGGCAATTCGGGGCACATCATGTCTTTCGTGGCTGGTGTGATCGCGCAAGGTGCGCGCGATACGTATCGAGCAGCGCTCCAAAACTCAACCCTTCGGGGTTGAGAAAAGAAACAACAACAACAAC
SL5_MERS_GCadded_96C-G_114G-C_0pad0_w53barcode	GGGAACGACTCGAGTAGAGTCGAAAAGGAGCGTCGTGTCTCTTGTACGTCTCGGTCACAATACACGGTTTCGTCCGGTGCGTGGCAATTCGGGGCACATCATGTCTTTCGTGGCTGGTGTGAGCGCGCAAGGTGCGCGCGCTACGTATCGAGCAGCGCTCCAAAAGTCTCAGCTTCGGCTGAGACAAAAGAAACAACAACAACAAC
SL5_MERS_GCadded_97C-A_113G-T_0pad0_w53barcode	GGGAACGACTCGAGTAGAGTCGAAAAGGAGCGTCGTGTCTCTTGTACGTCTCGGTCACAATACACGGTTTCGTCCGGTGCGTGGCAATTCGGGGCACATCATGTCTTTCGTGGCTGGTGTGACAGCGCAAGGTGCGCGCTGTACGTATCGAGCAGCGCTCCAAAACACGGTCCTTCGGGACCGTGAAAAGAAACAACAACAACAAC
SL5_MERS_GCadded_97C-T_113G-A_0pad0_w53barcode	GGGAACGACTCGAGTAGAGTCGAAAAGGAGCGTCGTGTCTCTTGTACGTCTCGGTCACAATACACGGTTTCGTCCGGTGCGTGGCAATTCGGGGCACATCATGTCTTTCGTGGCTGGTGTGACTGCGCAAGGTGCGCGCAGTACGTATCGAGCAGCGCTCCAAAAGTAGCGGTTTCGACCGCTACAAAAGAAACAACAACAACAAC
SL5_MERS_GCadded_97C-G_113G-C_0pad0_w53barcode	GGGAACGACTCGAGTAGAGTCGAAAAGGAGCGTCGTGTCTCTTGTACGTCTCGGTCACAATACACGGTTTCGTCCGGTGCGTGGCAATTCGGGGCACATCATGTCTTTCGTGGCTGGTGTGACGGCGCAAGGTGCGCGCCGTACGTATCGAGCAGCGCTCCAAAAGGTTGGGGTTCGCCCCAACCAAAAGAAACAACAACAACAAC
SL5_MERS_GCadded_98G-A_112C-T_0pad0_w53barcode	GGGAACGACTCGAGTAGAGTCGAAAAGGAGCGTCGTGTCTCTTGTACGTCTCGGTCACAATACACGGTTTCGTCCGGTGCGTGGCAATTCGGGGCACATCATGTCTTTCGTGGCTGGTGTGACCACGCAAGGTGCGCGTGGTACGTATCGAGCAGCGCTCCAAAACTATCCGATTCGTCGGATAGAAAAGAAACAACAACAACAAC
SL5_MERS_GCadded_98G-T_112C-A_0pad0_w53barcode	GGGAACGACTCGAGTAGAGTCGAAAAGGAGCGTCGTGTCTCTTGTACGTCTCGGTCACAATACACGGTTTCGTCCGGTGCGTGGCAATTCGGGGCACATCATGTCTTTCGTGGCTGGTGTGACCTCGCAAGGTGCGCGAGGTACGTATCGAGCAGCGCTCCAAAAGAGGATGGTTCGCCATCCTCAAAAGAAACAACAACAACAAC
SL5_MERS_GCadded_98G-C_112C-G_0pad0_w53barcode	GGGAACGACTCGAGTAGAGTCGAAAAGGAGCGTCGTGTCTCTTGTACGTCTCGGTCACAATACACGGTTTCGTCCGGTGCGTGGCAATTCGGGGCACATCATGTCTTTCGTGGCTGGTGTGACCCCGCAAGGTGCGCGGGGTACGTATCGAGCAGCGCTCCAAAAGAGGCTGATTCGTCAGCCTCAAAAGAAACAACAACAACAAC
SL5_MERS_GCadded_99C-A_111G-T_0pad0_w53barcode	GGGAACGACTCGAGTAGAGTCGAAAAGGAGCGTCGTGTCTCTTGTACGTCTCGGTCACAATACACGGTTTCGTCCGGTGCGTGGCAATTCGGGGCACATCATGTCTTTCGTGGCTGGTGTGACCGAGCAAGGTGCGCTCGGTACGTATCGAGCAGCGCTCCAAAAACCGAGAGTTCGCTCTCGGTAAAAGAAACAACAACAACAAC
SL5_MERS_GCadded_99C-T_111G-A_0pad0_w53barcode	GGGAACGACTCGAGTAGAGTCGAAAAGGAGCGTCGTGTCTCTTGTACGTCTCGGTCACAATACACGGTTTCGTCCGGTGCGTGGCAATTCGGGGCACATCATGTCTTTCGTGGCTGGTGTGACCGTGCAAGGTGCGCACGGTACGTATCGAGCAGCGCTCCAAAACTCTCCCCTTCGGGGGAGAGAAAAGAAACAACAACAACAAC
SL5_MERS_GCadded_99C-G_111G-C_0pad0_w53barcode	GGGAACGACTCGAGTAGAGTCGAAAAGGAGCGTCGTGTCTCTTGTACGTCTCGGTCACAATACACGGTTTCGTCCGGTGCGTGGCAATTCGGGGCACATCATGTCTTTCGTGGCTGGTGTGACCGGGCAAGGTGCGCCCGGTACGTATCGAGCAGCGCTCCAAAAGCTATACCTTCGGGTATAGCAAAAGAAACAACAACAACAAC
SL5_MERS_GCadded_100G-A_110C-T_0pad0_w53barcode	GGGAACGACTCGAGTAGAGTCGAAAAGGAGCGTCGTGTCTCTTGTACGTCTCGGTCACAATACACGGTTTCGTCCGGTGCGTGGCAATTCGGGGCACATCATGTCTTTCGTGGCTGGTGTGACCGCACAAGGTGCGTGCGGTACGTATCGAGCAGCGCTCCAAAATGGGGAGTTTCGACTCCCCAAAAAGAAACAACAACAACAAC
SL5_MERS_GCadded_100G-T_110C-A_0pad0_w53barcode	GGGAACGACTCGAGTAGAGTCGAAAAGGAGCGTCGTGTCTCTTGTACGTCTCGGTCACAATACACGGTTTCGTCCGGTGCGTGGCAATTCGGGGCACATCATGTCTTTCGTGGCTGGTGTGACCGCTCAAGGTGCGAGCGGTACGTATCGAGCAGCGCTCCAAAATCACGCGGTTCGCCGCGTGAAAAAGAAACAACAACAACAAC
SL5_MERS_GCadded_100G-C_110C-G_0pad0_w53barcode	GGGAACGACTCGAGTAGAGTCGAAAAGGAGCGTCGTGTCTCTTGTACGTCTCGGTCACAATACACGGTTTCGTCCGGTGCGTGGCAATTCGGGGCACATCATGTCTTTCGTGGCTGGTGTGACCGCCCAAGGTGCGGGCGGTACGTATCGAGCAGCGCTCCAAAAGTAAACCCTTCGGGGTTTACAAAAGAAACAACAACAACAAC
SL5_MERS_GCadded_101C-A_109G-T_0pad0_w53barcode	GGGAACGACTCGAGTAGAGTCGAAAAGGAGCGTCGTGTCTCTTGTACGTCTCGGTCACAATACACGGTTTCGTCCGGTGCGTGGCAATTCGGGGCACATCATGTCTTTCGTGGCTGGTGTGACCGCGAAAGGTGCTCGCGGTACGTATCGAGCAGCGCTCCAAAATCCCTGCGTTCGCGCAGGGAAAAAGAAACAACAACAACAAC
SL5_MERS_GCadded_101C-T_109G-A_0pad0_w53barcode	GGGAACGACTCGAGTAGAGTCGAAAAGGAGCGTCGTGTCTCTTGTACGTCTCGGTCACAATACACGGTTTCGTCCGGTGCGTGGCAATTCGGGGCACATCATGTCTTTCGTGGCTGGTGTGACCGCGTAAGGTGCACGCGGTACGTATCGAGCAGCGCTCCAAAAACCCACCGTTCGCGGTGGGTAAAAGAAACAACAACAACAAC
SL5_MERS_GCadded_101C-G_109G-C_0pad0_w53barcode	GGGAACGACTCGAGTAGAGTCGAAAAGGAGCGTCGTGTCTCTTGTACGTCTCGGTCACAATACACGGTTTCGTCCGGTGCGTGGCAATTCGGGGCACATCATGTCTTTCGTGGCTGGTGTGACCGCGGAAGGTGCCCGCGGTACGTATCGAGCAGCGCTCCAAAATCCGAGCGTTCGCGCTCGGAAAAAGAAACAACAACAACAAC
SL5_BtCoV_HKU5_GCadded_0G-A_134C-T_0pad0_w53barcode	GGGAACGACTCGAGTAGAGTCGAAAAAGAGCATCGTGTCTCAAGTGCTTCACGGTCACAATATACCGTTTCGTCGGGTGCGTGGCAATTCGGTGCACATCATGTCTTTCGTGGCTGGTGTGGCTCCTCAAGGTGCGAGGGGCAAGTATAGAGCAGAGCTCTAAAAACTTTGGATTCGTCCAAAGTAAAAGAAACAACAACAACAAC
SL5_BtCoV_HKU5_GCadded_0G-T_134C-A_0pad0_w53barcode	GGGAACGACTCGAGTAGAGTCGAAAATGAGCATCGTGTCTCAAGTGCTTCACGGTCACAATATACCGTTTCGTCGGGTGCGTGGCAATTCGGTGCACATCATGTCTTTCGTGGCTGGTGTGGCTCCTCAAGGTGCGAGGGGCAAGTATAGAGCAGAGCTCAAAAACACCCGACTTCGGTCGGGTGAAAAGAAACAACAACAACAAC
SL5_BtCoV_HKU5_GCadded_0G-C_134C-G_0pad0_w53barcode	GGGAACGACTCGAGTAGAGTCGAAAACGAGCATCGTGTCTCAAGTGCTTCACGGTCACAATATACCGTTTCGTCGGGTGCGTGGCAATTCGGTGCACATCATGTCTTTCGTGGCTGGTGTGGCTCCTCAAGGTGCGAGGGGCAAGTATAGAGCAGAGCTCGAAAATGGTCGCGTTCGCGCGACCAAAAAGAAACAACAACAACAAC
SL5_BtCoV_HKU5_GCadded_1G-A_133C-T_0pad0_w53barcode	GGGAACGACTCGAGTAGAGTCGAAAAGAAGCATCGTGTCTCAAGTGCTTCACGGTCACAATATACCGTTTCGTCGGGTGCGTGGCAATTCGGTGCACATCATGTCTTTCGTGGCTGGTGTGGCTCCTCAAGGTGCGAGGGGCAAGTATAGAGCAGAGCTTCAAAACTCGTCCGTTCGCGGACGAGAAAAGAAACAACAACAACAAC
SL5_BtCoV_HKU5_GCadded_1G-T_133C-A_0pad0_w53barcode	GGGAACGACTCGAGTAGAGTCGAAAAGTAGCATCGTGTCTCAAGTGCTTCACGGTCACAATATACCGTTTCGTCGGGTGCGTGGCAATTCGGTGCACATCATGTCTTTCGTGGCTGGTGTGGCTCCTCAAGGTGCGAGGGGCAAGTATAGAGCAGAGCTACAAAATCTATATCTTCGGATATAGAAAAAGAAACAACAACAACAAC
SL5_BtCoV_HKU5_GCadded_1G-C_133C-G_0pad0_w53barcode	GGGAACGACTCGAGTAGAGTCGAAAAGCAGCATCGTGTCTCAAGTGCTTCACGGTCACAATATACCGTTTCGTCGGGTGCGTGGCAATTCGGTGCACATCATGTCTTTCGTGGCTGGTGTGGCTCCTCAAGGTGCGAGGGGCAAGTATAGAGCAGAGCTGCAAAATGGTGGACTTCGGTCCACCAAAAAGAAACAACAACAACAAC
SL5_BtCoV_HKU5_GCadded_2A-T_132T-A_0pad0_w53barcode	GGGAACGACTCGAGTAGAGTCGAAAAGGTGCATCGTGTCTCAAGTGCTTCACGGTCACAATATACCGTTTCGTCGGGTGCGTGGCAATTCGGTGCACATCATGTCTTTCGTGGCTGGTGTGGCTCCTCAAGGTGCGAGGGGCAAGTATAGAGCAGAGCACCAAAAGGACGACCTTCGGGTCGTCCAAAAGAAACAACAACAACAAC
SL5_BtCoV_HKU5_GCadded_2A-C_132T-G_0pad0_w53barcode	GGGAACGACTCGAGTAGAGTCGAAAAGGCGCATCGTGTCTCAAGTGCTTCACGGTCACAATATACCGTTTCGTCGGGTGCGTGGCAATTCGGTGCACATCATGTCTTTCGTGGCTGGTGTGGCTCCTCAAGGTGCGAGGGGCAAGTATAGAGCAGAGCGCCAAAACTGGGGCGTTCGCGCCCCAGAAAAGAAACAACAACAACAAC
SL5_BtCoV_HKU5_GCadded_2A-G_132T-C_0pad0_w53barcode	GGGAACGACTCGAGTAGAGTCGAAAAGGGGCATCGTGTCTCAAGTGCTTCACGGTCACAATATACCGTTTCGTCGGGTGCGTGGCAATTCGGTGCACATCATGTCTTTCGTGGCTGGTGTGGCTCCTCAAGGTGCGAGGGGCAAGTATAGAGCAGAGCCCCAAAAGAGAATACTTCGGTATTCTCAAAAGAAACAACAACAACAAC
SL5_BtCoV_HKU5_GCadded_3G-A_131C-T_0pad0_w53barcode	GGGAACGACTCGAGTAGAGTCGAAAAGGAACATCGTGTCTCAAGTGCTTCACGGTCACAATATACCGTTTCGTCGGGTGCGTGGCAATTCGGTGCACATCATGTCTTTCGTGGCTGGTGTGGCTCCTCAAGGTGCGAGGGGCAAGTATAGAGCAGAGTTCCAAAACTTAAGCGTTCGCGCTTAAGAAAAGAAACAACAACAACAAC
SL5_BtCoV_HKU5_GCadded_3G-T_131C-A_0pad0_w53barcode	GGGAACGACTCGAGTAGAGTCGAAAAGGATCATCGTGTCTCAAGTGCTTCACGGTCACAATATACCGTTTCGTCGGGTGCGTGGCAATTCGGTGCACATCATGTCTTTCGTGGCTGGTGTGGCTCCTCAAGGTGCGAGGGGCAAGTATAGAGCAGAGATCCAAAAGAAGCATGTTCGCATGCTTCAAAAGAAACAACAACAACAAC
SL5_BtCoV_HKU5_GCadded_3G-C_131C-G_0pad0_w53barcode	GGGAACGACTCGAGTAGAGTCGAAAAGGACCATCGTGTCTCAAGTGCTTCACGGTCACAATATACCGTTTCGTCGGGTGCGTGGCAATTCGGTGCACATCATGTCTTTCGTGGCTGGTGTGGCTCCTCAAGGTGCGAGGGGCAAGTATAGAGCAGAGGTCCAAAACATCCAGCTTCGGCTGGATGAAAAGAAACAACAACAACAAC
SL5_BtCoV_HKU5_GCadded_6T-A_129A-T_0pad0_w53barcode	GGGAACGACTCGAGTAGAGTCGAAAAGGAGCAACGTGTCTCAAGTGCTTCACGGTCACAATATACCGTTTCGTCGGGTGCGTGGCAATTCGGTGCACATCATGTCTTTCGTGGCTGGTGTGGCTCCTCAAGGTGCGAGGGGCAAGTATAGAGCAGTGCTCCAAAACTTATAGCTTCGGCTATAAGAAAAGAAACAACAACAACAAC
SL5_BtCoV_HKU5_GCadded_6T-C_129A-G_0pad0_w53barcode	GGGAACGACTCGAGTAGAGTCGAAAAGGAGCACCGTGTCTCAAGTGCTTCACGGTCACAATATACCGTTTCGTCGGGTGCGTGGCAATTCGGTGCACATCATGTCTTTCGTGGCTGGTGTGGCTCCTCAAGGTGCGAGGGGCAAGTATAGAGCAGGGCTCCAAAAGCCTGCGATTCGTCGCAGGCAAAAGAAACAACAACAACAAC
SL5_BtCoV_HKU5_GCadded_6T-G_129A-C_0pad0_w53barcode	GGGAACGACTCGAGTAGAGTCGAAAAGGAGCAGCGTGTCTCAAGTGCTTCACGGTCACAATATACCGTTTCGTCGGGTGCGTGGCAATTCGGTGCACATCATGTCTTTCGTGGCTGGTGTGGCTCCTCAAGGTGCGAGGGGCAAGTATAGAGCAGCGCTCCAAAAGCTATTTGTTCGCAAATAGCAAAAGAAACAACAACAACAAC
SL5_BtCoV_HKU5_GCadded_7C-A_128G-T_0pad0_w53barcode	GGGAACGACTCGAGTAGAGTCGAAAAGGAGCATAGTGTCTCAAGTGCTTCACGGTCACAATATACCGTTTCGTCGGGTGCGTGGCAATTCGGTGCACATCATGTCTTTCGTGGCTGGTGTGGCTCCTCAAGGTGCGAGGGGCAAGTATAGAGCATAGCTCCAAAACCTCCTGCTTCGGCAGGAGGAAAAGAAACAACAACAACAAC
SL5_BtCoV_HKU5_GCadded_7C-T_128G-A_0pad0_w53barcode	GGGAACGACTCGAGTAGAGTCGAAAAGGAGCATTGTGTCTCAAGTGCTTCACGGTCACAATATACCGTTTCGTCGGGTGCGTGGCAATTCGGTGCACATCATGTCTTTCGTGGCTGGTGTGGCTCCTCAAGGTGCGAGGGGCAAGTATAGAGCAAAGCTCCAAAACAATGAAGTTCGCTTCATTGAAAAGAAACAACAACAACAAC
SL5_BtCoV_HKU5_GCadded_7C-G_128G-C_0pad0_w53barcode	GGGAACGACTCGAGTAGAGTCGAAAAGGAGCATGGTGTCTCAAGTGCTTCACGGTCACAATATACCGTTTCGTCGGGTGCGTGGCAATTCGGTGCACATCATGTCTTTCGTGGCTGGTGTGGCTCCTCAAGGTGCGAGGGGCAAGTATAGAGCACAGCTCCAAAACGCTTCGATTCGTCGAAGCGAAAAGAAACAACAACAACAAC
SL5_BtCoV_HKU5_GCadded_9T-A_127A-T_0pad0_w53barcode	GGGAACGACTCGAGTAGAGTCGAAAAGGAGCATCGAGTCTCAAGTGCTTCACGGTCACAATATACCGTTTCGTCGGGTGCGTGGCAATTCGGTGCACATCATGTCTTTCGTGGCTGGTGTGGCTCCTCAAGGTGCGAGGGGCAAGTATAGAGCTGAGCTCCAAAAGGGCGTACTTCGGTACGCCCAAAAGAAACAACAACAACAAC
SL5_BtCoV_HKU5_GCadded_9T-C_127A-G_0pad0_w53barcode	GGGAACGACTCGAGTAGAGTCGAAAAGGAGCATCGCGTCTCAAGTGCTTCACGGTCACAATATACCGTTTCGTCGGGTGCGTGGCAATTCGGTGCACATCATGTCTTTCGTGGCTGGTGTGGCTCCTCAAGGTGCGAGGGGCAAGTATAGAGCGGAGCTCCAAAACCATCGAGTTCGCTCGATGGAAAAGAAACAACAACAACAAC
SL5_BtCoV_HKU5_GCadded_9T-G_127A-C_0pad0_w53barcode	GGGAACGACTCGAGTAGAGTCGAAAAGGAGCATCGGGTCTCAAGTGCTTCACGGTCACAATATACCGTTTCGTCGGGTGCGTGGCAATTCGGTGCACATCATGTCTTTCGTGGCTGGTGTGGCTCCTCAAGGTGCGAGGGGCAAGTATAGAGCCGAGCTCCAAAACGAGGTTGTTCGCAACCTCGAAAAGAAACAACAACAACAAC
SL5_BtCoV_HKU5_GCadded_10G-A_126C-T_0pad0_w53barcode	GGGAACGACTCGAGTAGAGTCGAAAAGGAGCATCGTATCTCAAGTGCTTCACGGTCACAATATACCGTTTCGTCGGGTGCGTGGCAATTCGGTGCACATCATGTCTTTCGTGGCTGGTGTGGCTCCTCAAGGTGCGAGGGGCAAGTATAGAGTAGAGCTCCAAAATCAAACAGTTCGCTGTTTGAAAAAGAAACAACAACAACAAC
SL5_BtCoV_HKU5_GCadded_10G-T_126C-A_0pad0_w53barcode	GGGAACGACTCGAGTAGAGTCGAAAAGGAGCATCGTTTCTCAAGTGCTTCACGGTCACAATATACCGTTTCGTCGGGTGCGTGGCAATTCGGTGCACATCATGTCTTTCGTGGCTGGTGTGGCTCCTCAAGGTGCGAGGGGCAAGTATAGAGAAGAGCTCCAAAACACATCGATTCGTCGATGTGAAAAGAAACAACAACAACAAC
SL5_BtCoV_HKU5_GCadded_10G-C_126C-G_0pad0_w53barcode	GGGAACGACTCGAGTAGAGTCGAAAAGGAGCATCGTCTCTCAAGTGCTTCACGGTCACAATATACCGTTTCGTCGGGTGCGTGGCAATTCGGTGCACATCATGTCTTTCGTGGCTGGTGTGGCTCCTCAAGGTGCGAGGGGCAAGTATAGAGGAGAGCTCCAAAAGTATCAGATTCGTCTGATACAAAAGAAACAACAACAACAAC
SL5_BtCoV_HKU5_GCadded_12C-A_125G-T_0pad0_w53barcode	GGGAACGACTCGAGTAGAGTCGAAAAGGAGCATCGTGTATCAAGTGCTTCACGGTCACAATATACCGTTTCGTCGGGTGCGTGGCAATTCGGTGCACATCATGTCTTTCGTGGCTGGTGTGGCTCCTCAAGGTGCGAGGGGCAAGTATAGATCAGAGCTCCAAAAGCGAAAACTTCGGTTTTCGCAAAAGAAACAACAACAACAAC
SL5_BtCoV_HKU5_GCadded_12C-T_125G-A_0pad0_w53barcode	GGGAACGACTCGAGTAGAGTCGAAAAGGAGCATCGTGTTTCAAGTGCTTCACGGTCACAATATACCGTTTCGTCGGGTGCGTGGCAATTCGGTGCACATCATGTCTTTCGTGGCTGGTGTGGCTCCTCAAGGTGCGAGGGGCAAGTATAGAACAGAGCTCCAAAATACGTACCTTCGGGTACGTAAAAAGAAACAACAACAACAAC
SL5_BtCoV_HKU5_GCadded_12C-G_125G-C_0pad0_w53barcode	GGGAACGACTCGAGTAGAGTCGAAAAGGAGCATCGTGTGTCAAGTGCTTCACGGTCACAATATACCGTTTCGTCGGGTGCGTGGCAATTCGGTGCACATCATGTCTTTCGTGGCTGGTGTGGCTCCTCAAGGTGCGAGGGGCAAGTATAGACCAGAGCTCCAAAAGTACTGGGTTCGCCCAGTACAAAAGAAACAACAACAACAAC
SL5_BtCoV_HKU5_GCadded_13T-A_124A-T_0pad0_w53barcode	GGGAACGACTCGAGTAGAGTCGAAAAGGAGCATCGTGTCACAAGTGCTTCACGGTCACAATATACCGTTTCGTCGGGTGCGTGGCAATTCGGTGCACATCATGTCTTTCGTGGCTGGTGTGGCTCCTCAAGGTGCGAGGGGCAAGTATAGTGCAGAGCTCCAAAACCGTGCTCTTCGGAGCACGGAAAAGAAACAACAACAACAAC
SL5_BtCoV_HKU5_GCadded_13T-C_124A-G_0pad0_w53barcode	GGGAACGACTCGAGTAGAGTCGAAAAGGAGCATCGTGTCCCAAGTGCTTCACGGTCACAATATACCGTTTCGTCGGGTGCGTGGCAATTCGGTGCACATCATGTCTTTCGTGGCTGGTGTGGCTCCTCAAGGTGCGAGGGGCAAGTATAGGGCAGAGCTCCAAAATCAGACGTTTCGACGTCTGAAAAAGAAACAACAACAACAAC
SL5_BtCoV_HKU5_GCadded_13T-G_124A-C_0pad0_w53barcode	GGGAACGACTCGAGTAGAGTCGAAAAGGAGCATCGTGTCGCAAGTGCTTCACGGTCACAATATACCGTTTCGTCGGGTGCGTGGCAATTCGGTGCACATCATGTCTTTCGTGGCTGGTGTGGCTCCTCAAGGTGCGAGGGGCAAGTATAGCGCAGAGCTCCAAAATCTATGTGTTCGCACATAGAAAAAGAAACAACAACAACAAC
SL5_BtCoV_HKU5_GCadded_14C-A_123G-T_0pad0_w53barcode	GGGAACGACTCGAGTAGAGTCGAAAAGGAGCATCGTGTCTAAAGTGCTTCACGGTCACAATATACCGTTTCGTCGGGTGCGTGGCAATTCGGTGCACATCATGTCTTTCGTGGCTGGTGTGGCTCCTCAAGGTGCGAGGGGCAAGTATATAGCAGAGCTCCAAAAACCAAGGATTCGTCCTTGGTAAAAGAAACAACAACAACAAC
SL5_BtCoV_HKU5_GCadded_14C-T_123G-A_0pad0_w53barcode	GGGAACGACTCGAGTAGAGTCGAAAAGGAGCATCGTGTCTTAAGTGCTTCACGGTCACAATATACCGTTTCGTCGGGTGCGTGGCAATTCGGTGCACATCATGTCTTTCGTGGCTGGTGTGGCTCCTCAAGGTGCGAGGGGCAAGTATAAAGCAGAGCTCCAAAACTGGAGAGTTCGCTCTCCAGAAAAGAAACAACAACAACAAC
SL5_BtCoV_HKU5_GCadded_14C-G_123G-C_0pad0_w53barcode	GGGAACGACTCGAGTAGAGTCGAAAAGGAGCATCGTGTCTGAAGTGCTTCACGGTCACAATATACCGTTTCGTCGGGTGCGTGGCAATTCGGTGCACATCATGTCTTTCGTGGCTGGTGTGGCTCCTCAAGGTGCGAGGGGCAAGTATACAGCAGAGCTCCAAAACCGTTCCGTTCGCGGAACGGAAAAGAAACAACAACAACAAC
SL5_BtCoV_HKU5_GCadded_17G-A_121T-T_0pad0_w53barcode	GGGAACGACTCGAGTAGAGTCGAAAAGGAGCATCGTGTCTCAAATGCTTCACGGTCACAATATACCGTTTCGTCGGGTGCGTGGCAATTCGGTGCACATCATGTCTTTCGTGGCTGGTGTGGCTCCTCAAGGTGCGAGGGGCAAGTATAGAGCAGAGCTCCAAAACGTCCAAGTTCGCTTGGACGAAAAGAAACAACAACAACAAC
SL5_BtCoV_HKU5_GCadded_17G-T_121T-A_0pad0_w53barcode	GGGAACGACTCGAGTAGAGTCGAAAAGGAGCATCGTGTCTCAATTGCTTCACGGTCACAATATACCGTTTCGTCGGGTGCGTGGCAATTCGGTGCACATCATGTCTTTCGTGGCTGGTGTGGCTCCTCAAGGTGCGAGGGGCAAGTAAAGAGCAGAGCTCCAAAACGCCGCACTTCGGTGCGGCGAAAAGAAACAACAACAACAAC
SL5_BtCoV_HKU5_GCadded_17G-C_121T-G_0pad0_w53barcode	GGGAACGACTCGAGTAGAGTCGAAAAGGAGCATCGTGTCTCAACTGCTTCACGGTCACAATATACCGTTTCGTCGGGTGCGTGGCAATTCGGTGCACATCATGTCTTTCGTGGCTGGTGTGGCTCCTCAAGGTGCGAGGGGCAAGTAGAGAGCAGAGCTCCAAAAGTCCATACTTCGGTATGGACAAAAGAAACAACAACAACAAC
SL5_BtCoV_HKU5_GCadded_17G-G_121T-C_0pad0_w53barcode	GGGAACGACTCGAGTAGAGTCGAAAAGGAGCATCGTGTCTCAAGTGCTTCACGGTCACAATATACCGTTTCGTCGGGTGCGTGGCAATTCGGTGCACATCATGTCTTTCGTGGCTGGTGTGGCTCCTCAAGGTGCGAGGGGCAAGTACAGAGCAGAGCTCCAAAACAGTACGATTCGTCGTACTGAAAAGAAACAACAACAACAAC
SL5_BtCoV_HKU5_GCadded_18T-A_120A-T_0pad0_w53barcode	GGGAACGACTCGAGTAGAGTCGAAAAGGAGCATCGTGTCTCAAGAGCTTCACGGTCACAATATACCGTTTCGTCGGGTGCGTGGCAATTCGGTGCACATCATGTCTTTCGTGGCTGGTGTGGCTCCTCAAGGTGCGAGGGGCAAGTTTAGAGCAGAGCTCCAAAAGGCGAGGATTCGTCCTCGCCAAAAGAAACAACAACAACAAC
SL5_BtCoV_HKU5_GCadded_18T-C_120A-G_0pad0_w53barcode	GGGAACGACTCGAGTAGAGTCGAAAAGGAGCATCGTGTCTCAAGCGCTTCACGGTCACAATATACCGTTTCGTCGGGTGCGTGGCAATTCGGTGCACATCATGTCTTTCGTGGCTGGTGTGGCTCCTCAAGGTGCGAGGGGCAAGTGTAGAGCAGAGCTCCAAAAGTTAATCGTTCGCGATTAACAAAAGAAACAACAACAACAAC
SL5_BtCoV_HKU5_GCadded_18T-G_120A-C_0pad0_w53barcode	GGGAACGACTCGAGTAGAGTCGAAAAGGAGCATCGTGTCTCAAGGGCTTCACGGTCACAATATACCGTTTCGTCGGGTGCGTGGCAATTCGGTGCACATCATGTCTTTCGTGGCTGGTGTGGCTCCTCAAGGTGCGAGGGGCAAGTCTAGAGCAGAGCTCCAAAAGTTCCAACTTCGGTTGGAACAAAAGAAACAACAACAACAAC
SL5_BtCoV_HKU5_GCadded_19G-A_119T-T_0pad0_w53barcode	GGGAACGACTCGAGTAGAGTCGAAAAGGAGCATCGTGTCTCAAGTACTTCACGGTCACAATATACCGTTTCGTCGGGTGCGTGGCAATTCGGTGCACATCATGTCTTTCGTGGCTGGTGTGGCTCCTCAAGGTGCGAGGGGCAAGTATAGAGCAGAGCTCCAAAAGTTTAGTGTTCGCACTAAACAAAAGAAACAACAACAACAAC
SL5_BtCoV_HKU5_GCadded_19G-T_119T-A_0pad0_w53barcode	GGGAACGACTCGAGTAGAGTCGAAAAGGAGCATCGTGTCTCAAGTTCTTCACGGTCACAATATACCGTTTCGTCGGGTGCGTGGCAATTCGGTGCACATCATGTCTTTCGTGGCTGGTGTGGCTCCTCAAGGTGCGAGGGGCAAGAATAGAGCAGAGCTCCAAAACCCCCAGTTTCGACTGGGGGAAAAGAAACAACAACAACAAC
SL5_BtCoV_HKU5_GCadded_19G-C_119T-G_0pad0_w53barcode	GGGAACGACTCGAGTAGAGTCGAAAAGGAGCATCGTGTCTCAAGTCCTTCACGGTCACAATATACCGTTTCGTCGGGTGCGTGGCAATTCGGTGCACATCATGTCTTTCGTGGCTGGTGTGGCTCCTCAAGGTGCGAGGGGCAAGGATAGAGCAGAGCTCCAAAACTTGCTGGTTCGCCAGCAAGAAAAGAAACAACAACAACAAC
SL5_BtCoV_HKU5_GCadded_19G-G_119T-C_0pad0_w53barcode	GGGAACGACTCGAGTAGAGTCGAAAAGGAGCATCGTGTCTCAAGTGCTTCACGGTCACAATATACCGTTTCGTCGGGTGCGTGGCAATTCGGTGCACATCATGTCTTTCGTGGCTGGTGTGGCTCCTCAAGGTGCGAGGGGCAAGCATAGAGCAGAGCTCCAAAAGTCCAACCTTCGGGTTGGACAAAAGAAACAACAACAACAAC
SL5_BtCoV_HKU5_GCadded_20C-A_118G-T_0pad0_w53barcode	GGGAACGACTCGAGTAGAGTCGAAAAGGAGCATCGTGTCTCAAGTGATTCACGGTCACAATATACCGTTTCGTCGGGTGCGTGGCAATTCGGTGCACATCATGTCTTTCGTGGCTGGTGTGGCTCCTCAAGGTGCGAGGGGCAATTATAGAGCAGAGCTCCAAAATCGAGCGGTTCGCCGCTCGAAAAAGAAACAACAACAACAAC
SL5_BtCoV_HKU5_GCadded_20C-T_118G-A_0pad0_w53barcode	GGGAACGACTCGAGTAGAGTCGAAAAGGAGCATCGTGTCTCAAGTGTTTCACGGTCACAATATACCGTTTCGTCGGGTGCGTGGCAATTCGGTGCACATCATGTCTTTCGTGGCTGGTGTGGCTCCTCAAGGTGCGAGGGGCAAATATAGAGCAGAGCTCCAAAAGGCCGCTCTTCGGAGCGGCCAAAAGAAACAACAACAACAAC
SL5_BtCoV_HKU5_GCadded_20C-G_118G-C_0pad0_w53barcode	GGGAACGACTCGAGTAGAGTCGAAAAGGAGCATCGTGTCTCAAGTGGTTCACGGTCACAATATACCGTTTCGTCGGGTGCGTGGCAATTCGGTGCACATCATGTCTTTCGTGGCTGGTGTGGCTCCTCAAGGTGCGAGGGGCAACTATAGAGCAGAGCTCCAAAAGGGGAAGTTTCGACTTCCCCAAAAGAAACAACAACAACAAC
SL5_BtCoV_HKU5_GCadded_21T-A_117A-T_0pad0_w53barcode	GGGAACGACTCGAGTAGAGTCGAAAAGGAGCATCGTGTCTCAAGTGCATCACGGTCACAATATACCGTTTCGTCGGGTGCGTGGCAATTCGGTGCACATCATGTCTTTCGTGGCTGGTGTGGCTCCTCAAGGTGCGAGGGGCATGTATAGAGCAGAGCTCCAAAACGAAGGCCTTCGGGCCTTCGAAAAGAAACAACAACAACAAC
SL5_BtCoV_HKU5_GCadded_21T-C_117A-G_0pad0_w53barcode	GGGAACGACTCGAGTAGAGTCGAAAAGGAGCATCGTGTCTCAAGTGCCTCACGGTCACAATATACCGTTTCGTCGGGTGCGTGGCAATTCGGTGCACATCATGTCTTTCGTGGCTGGTGTGGCTCCTCAAGGTGCGAGGGGCAGGTATAGAGCAGAGCTCCAAAACGGACTGATTCGTCAGTCCGAAAAGAAACAACAACAACAAC
SL5_BtCoV_HKU5_GCadded_21T-G_117A-C_0pad0_w53barcode	GGGAACGACTCGAGTAGAGTCGAAAAGGAGCATCGTGTCTCAAGTGCGTCACGGTCACAATATACCGTTTCGTCGGGTGCGTGGCAATTCGGTGCACATCATGTCTTTCGTGGCTGGTGTGGCTCCTCAAGGTGCGAGGGGCACGTATAGAGCAGAGCTCCAAAAGTGCATTGTTCGCAATGCACAAAAGAAACAACAACAACAAC
SL5_BtCoV_HKU5_GCadded_22T-A_116A-T_0pad0_w53barcode	GGGAACGACTCGAGTAGAGTCGAAAAGGAGCATCGTGTCTCAAGTGCTACACGGTCACAATATACCGTTTCGTCGGGTGCGTGGCAATTCGGTGCACATCATGTCTTTCGTGGCTGGTGTGGCTCCTCAAGGTGCGAGGGGCTAGTATAGAGCAGAGCTCCAAAAGACGGCCGTTCGCGGCCGTCAAAAGAAACAACAACAACAAC
SL5_BtCoV_HKU5_GCadded_22T-C_116A-G_0pad0_w53barcode	GGGAACGACTCGAGTAGAGTCGAAAAGGAGCATCGTGTCTCAAGTGCTCCACGGTCACAATATACCGTTTCGTCGGGTGCGTGGCAATTCGGTGCACATCATGTCTTTCGTGGCTGGTGTGGCTCCTCAAGGTGCGAGGGGCGAGTATAGAGCAGAGCTCCAAAATCGACGACTTCGGTCGTCGAAAAAGAAACAACAACAACAAC
SL5_BtCoV_HKU5_GCadded_22T-G_116A-C_0pad0_w53barcode	GGGAACGACTCGAGTAGAGTCGAAAAGGAGCATCGTGTCTCAAGTGCTGCACGGTCACAATATACCGTTTCGTCGGGTGCGTGGCAATTCGGTGCACATCATGTCTTTCGTGGCTGGTGTGGCTCCTCAAGGTGCGAGGGGCCAGTATAGAGCAGAGCTCCAAAATCACTACGTTCGCGTAGTGAAAAAGAAACAACAACAACAAC
SL5_BtCoV_HKU5_GCadded_23C-A_67G-T_0pad0_w53barcode	GGGAACGACTCGAGTAGAGTCGAAAAGGAGCATCGTGTCTCAAGTGCTTAACGGTCACAATATACCGTTTCGTCGGGTGCGTGGCAATTCGGTTCACATCATGTCTTTCGTGGCTGGTGTGGCTCCTCAAGGTGCGAGGGGCAAGTATAGAGCAGAGCTCCAAAATACTGAGCTTCGGCTCAGTAAAAAGAAACAACAACAACAAC
SL5_BtCoV_HKU5_GCadded_23C-T_67G-A_0pad0_w53barcode	GGGAACGACTCGAGTAGAGTCGAAAAGGAGCATCGTGTCTCAAGTGCTTTACGGTCACAATATACCGTTTCGTCGGGTGCGTGGCAATTCGGTACACATCATGTCTTTCGTGGCTGGTGTGGCTCCTCAAGGTGCGAGGGGCAAGTATAGAGCAGAGCTCCAAAAACCGCCCGTTCGCGGGCGGTAAAAGAAACAACAACAACAAC
SL5_BtCoV_HKU5_GCadded_23C-G_67G-C_0pad0_w53barcode	GGGAACGACTCGAGTAGAGTCGAAAAGGAGCATCGTGTCTCAAGTGCTTGACGGTCACAATATACCGTTTCGTCGGGTGCGTGGCAATTCGGTCCACATCATGTCTTTCGTGGCTGGTGTGGCTCCTCAAGGTGCGAGGGGCAAGTATAGAGCAGAGCTCCAAAACCACCCCGTTCGCGGGGTGGAAAAGAAACAACAACAACAAC
SL5_BtCoV_HKU5_GCadded_24A-T_66T-A_0pad0_w53barcode	GGGAACGACTCGAGTAGAGTCGAAAAGGAGCATCGTGTCTCAAGTGCTTCTCGGTCACAATATACCGTTTCGTCGGGTGCGTGGCAATTCGGAGCACATCATGTCTTTCGTGGCTGGTGTGGCTCCTCAAGGTGCGAGGGGCAAGTATAGAGCAGAGCTCCAAAAGCAGGAGGTTCGCCTCCTGCAAAAGAAACAACAACAACAAC
SL5_BtCoV_HKU5_GCadded_24A-C_66T-G_0pad0_w53barcode	GGGAACGACTCGAGTAGAGTCGAAAAGGAGCATCGTGTCTCAAGTGCTTCCCGGTCACAATATACCGTTTCGTCGGGTGCGTGGCAATTCGGGGCACATCATGTCTTTCGTGGCTGGTGTGGCTCCTCAAGGTGCGAGGGGCAAGTATAGAGCAGAGCTCCAAAAGGAATTTCTTCGGAAATTCCAAAAGAAACAACAACAACAAC
SL5_BtCoV_HKU5_GCadded_24A-G_66T-C_0pad0_w53barcode	GGGAACGACTCGAGTAGAGTCGAAAAGGAGCATCGTGTCTCAAGTGCTTCGCGGTCACAATATACCGTTTCGTCGGGTGCGTGGCAATTCGGCGCACATCATGTCTTTCGTGGCTGGTGTGGCTCCTCAAGGTGCGAGGGGCAAGTATAGAGCAGAGCTCCAAAAGTACTGTGTTCGCACAGTACAAAAGAAACAACAACAACAAC
SL5_BtCoV_HKU5_GCadded_25C-A_65G-T_0pad0_w53barcode	GGGAACGACTCGAGTAGAGTCGAAAAGGAGCATCGTGTCTCAAGTGCTTCAAGGTCACAATATACCGTTTCGTCGGGTGCGTGGCAATTCGTTGCACATCATGTCTTTCGTGGCTGGTGTGGCTCCTCAAGGTGCGAGGGGCAAGTATAGAGCAGAGCTCCAAAACCTACAGATTCGTCTGTAGGAAAAGAAACAACAACAACAAC
SL5_BtCoV_HKU5_GCadded_25C-T_65G-A_0pad0_w53barcode	GGGAACGACTCGAGTAGAGTCGAAAAGGAGCATCGTGTCTCAAGTGCTTCATGGTCACAATATACCGTTTCGTCGGGTGCGTGGCAATTCGATGCACATCATGTCTTTCGTGGCTGGTGTGGCTCCTCAAGGTGCGAGGGGCAAGTATAGAGCAGAGCTCCAAAACGCGGTGGTTCGCCACCGCGAAAAGAAACAACAACAACAAC
SL5_BtCoV_HKU5_GCadded_25C-G_65G-C_0pad0_w53barcode	GGGAACGACTCGAGTAGAGTCGAAAAGGAGCATCGTGTCTCAAGTGCTTCAGGGTCACAATATACCGTTTCGTCGGGTGCGTGGCAATTCGCTGCACATCATGTCTTTCGTGGCTGGTGTGGCTCCTCAAGGTGCGAGGGGCAAGTATAGAGCAGAGCTCCAAAATCGGCAACTTCGGTTGCCGAAAAAGAAACAACAACAACAAC
SL5_BtCoV_HKU5_GCadded_26G-A_63C-T_0pad0_w53barcode	GGGAACGACTCGAGTAGAGTCGAAAAGGAGCATCGTGTCTCAAGTGCTTCACAGTCACAATATACCGTTTCGTCGGGTGCGTGGCAATTTGGTGCACATCATGTCTTTCGTGGCTGGTGTGGCTCCTCAAGGTGCGAGGGGCAAGTATAGAGCAGAGCTCCAAAAGGCTACACTTCGGTGTAGCCAAAAGAAACAACAACAACAAC
SL5_BtCoV_HKU5_GCadded_26G-T_63C-A_0pad0_w53barcode	GGGAACGACTCGAGTAGAGTCGAAAAGGAGCATCGTGTCTCAAGTGCTTCACTGTCACAATATACCGTTTCGTCGGGTGCGTGGCAATTAGGTGCACATCATGTCTTTCGTGGCTGGTGTGGCTCCTCAAGGTGCGAGGGGCAAGTATAGAGCAGAGCTCCAAAACGGTCGAGTTCGCTCGACCGAAAAGAAACAACAACAACAAC
SL5_BtCoV_HKU5_GCadded_26G-C_63C-G_0pad0_w53barcode	GGGAACGACTCGAGTAGAGTCGAAAAGGAGCATCGTGTCTCAAGTGCTTCACCGTCACAATATACCGTTTCGTCGGGTGCGTGGCAATTGGGTGCACATCATGTCTTTCGTGGCTGGTGTGGCTCCTCAAGGTGCGAGGGGCAAGTATAGAGCAGAGCTCCAAAACTCGCGACTTCGGTCGCGAGAAAAGAAACAACAACAACAAC
SL5_BtCoV_HKU5_GCadded_27G-A_58C-T_0pad0_w53barcode	GGGAACGACTCGAGTAGAGTCGAAAAGGAGCATCGTGTCTCAAGTGCTTCACGATCACAATATACCGTTTCGTCGGGTGCGTGGTAATTCGGTGCACATCATGTCTTTCGTGGCTGGTGTGGCTCCTCAAGGTGCGAGGGGCAAGTATAGAGCAGAGCTCCAAAACCATGATGTTCGCATCATGGAAAAGAAACAACAACAACAAC
SL5_BtCoV_HKU5_GCadded_27G-T_58C-A_0pad0_w53barcode	GGGAACGACTCGAGTAGAGTCGAAAAGGAGCATCGTGTCTCAAGTGCTTCACGTTCACAATATACCGTTTCGTCGGGTGCGTGGAAATTCGGTGCACATCATGTCTTTCGTGGCTGGTGTGGCTCCTCAAGGTGCGAGGGGCAAGTATAGAGCAGAGCTCCAAAACCTACGGGTTCGCCCGTAGGAAAAGAAACAACAACAACAAC
SL5_BtCoV_HKU5_GCadded_27G-C_58C-G_0pad0_w53barcode	GGGAACGACTCGAGTAGAGTCGAAAAGGAGCATCGTGTCTCAAGTGCTTCACGCTCACAATATACCGTTTCGTCGGGTGCGTGGGAATTCGGTGCACATCATGTCTTTCGTGGCTGGTGTGGCTCCTCAAGGTGCGAGGGGCAAGTATAGAGCAGAGCTCCAAAAACTGCTACTTCGGTAGCAGTAAAAGAAACAACAACAACAAC
SL5_BtCoV_HKU5_GCadded_28T-A_57G-T_0pad0_w53barcode	GGGAACGACTCGAGTAGAGTCGAAAAGGAGCATCGTGTCTCAAGTGCTTCACGGACACAATATACCGTTTCGTCGGGTGCGTGTCAATTCGGTGCACATCATGTCTTTCGTGGCTGGTGTGGCTCCTCAAGGTGCGAGGGGCAAGTATAGAGCAGAGCTCCAAAAGATCACACTTCGGTGTGATCAAAAGAAACAACAACAACAAC
SL5_BtCoV_HKU5_GCadded_28T-T_57G-A_0pad0_w53barcode	GGGAACGACTCGAGTAGAGTCGAAAAGGAGCATCGTGTCTCAAGTGCTTCACGGTCACAATATACCGTTTCGTCGGGTGCGTGACAATTCGGTGCACATCATGTCTTTCGTGGCTGGTGTGGCTCCTCAAGGTGCGAGGGGCAAGTATAGAGCAGAGCTCCAAAACAGGCGGTTTCGACCGCCTGAAAAGAAACAACAACAACAAC
SL5_BtCoV_HKU5_GCadded_28T-C_57G-G_0pad0_w53barcode	GGGAACGACTCGAGTAGAGTCGAAAAGGAGCATCGTGTCTCAAGTGCTTCACGGCCACAATATACCGTTTCGTCGGGTGCGTGGCAATTCGGTGCACATCATGTCTTTCGTGGCTGGTGTGGCTCCTCAAGGTGCGAGGGGCAAGTATAGAGCAGAGCTCCAAAAGTCTTGAGTTCGCTCAAGACAAAAGAAACAACAACAACAAC
SL5_BtCoV_HKU5_GCadded_28T-G_57G-C_0pad0_w53barcode	GGGAACGACTCGAGTAGAGTCGAAAAGGAGCATCGTGTCTCAAGTGCTTCACGGGCACAATATACCGTTTCGTCGGGTGCGTGCCAATTCGGTGCACATCATGTCTTTCGTGGCTGGTGTGGCTCCTCAAGGTGCGAGGGGCAAGTATAGAGCAGAGCTCCAAAAGGAGCGGGTTCGCCCGCTCCAAAAGAAACAACAACAACAAC
SL5_BtCoV_HKU5_GCadded_29C-A_56G-T_0pad0_w53barcode	GGGAACGACTCGAGTAGAGTCGAAAAGGAGCATCGTGTCTCAAGTGCTTCACGGTAACAATATACCGTTTCGTCGGGTGCGTTGCAATTCGGTGCACATCATGTCTTTCGTGGCTGGTGTGGCTCCTCAAGGTGCGAGGGGCAAGTATAGAGCAGAGCTCCAAAAGAGTAGGGTTCGCCCTACTCAAAAGAAACAACAACAACAAC
SL5_BtCoV_HKU5_GCadded_29C-T_56G-A_0pad0_w53barcode	GGGAACGACTCGAGTAGAGTCGAAAAGGAGCATCGTGTCTCAAGTGCTTCACGGTTACAATATACCGTTTCGTCGGGTGCGTAGCAATTCGGTGCACATCATGTCTTTCGTGGCTGGTGTGGCTCCTCAAGGTGCGAGGGGCAAGTATAGAGCAGAGCTCCAAAAGTGCCTTCTTCGGAAGGCACAAAAGAAACAACAACAACAAC
SL5_BtCoV_HKU5_GCadded_29C-G_56G-C_0pad0_w53barcode	GGGAACGACTCGAGTAGAGTCGAAAAGGAGCATCGTGTCTCAAGTGCTTCACGGTGACAATATACCGTTTCGTCGGGTGCGTCGCAATTCGGTGCACATCATGTCTTTCGTGGCTGGTGTGGCTCCTCAAGGTGCGAGGGGCAAGTATAGAGCAGAGCTCCAAAACGACAAAGTTCGCTTTGTCGAAAAGAAACAACAACAACAAC
SL5_BtCoV_HKU5_GCadded_30A-T_55T-A_0pad0_w53barcode	GGGAACGACTCGAGTAGAGTCGAAAAGGAGCATCGTGTCTCAAGTGCTTCACGGTCTCAATATACCGTTTCGTCGGGTGCGAGGCAATTCGGTGCACATCATGTCTTTCGTGGCTGGTGTGGCTCCTCAAGGTGCGAGGGGCAAGTATAGAGCAGAGCTCCAAAACCGCTTTCTTCGGAAAGCGGAAAAGAAACAACAACAACAAC
SL5_BtCoV_HKU5_GCadded_30A-C_55T-G_0pad0_w53barcode	GGGAACGACTCGAGTAGAGTCGAAAAGGAGCATCGTGTCTCAAGTGCTTCACGGTCCCAATATACCGTTTCGTCGGGTGCGGGGCAATTCGGTGCACATCATGTCTTTCGTGGCTGGTGTGGCTCCTCAAGGTGCGAGGGGCAAGTATAGAGCAGAGCTCCAAAATCGTTGAGTTCGCTCAACGAAAAAGAAACAACAACAACAAC
SL5_BtCoV_HKU5_GCadded_30A-G_55T-C_0pad0_w53barcode	GGGAACGACTCGAGTAGAGTCGAAAAGGAGCATCGTGTCTCAAGTGCTTCACGGTCGCAATATACCGTTTCGTCGGGTGCGCGGCAATTCGGTGCACATCATGTCTTTCGTGGCTGGTGTGGCTCCTCAAGGTGCGAGGGGCAAGTATAGAGCAGAGCTCCAAAAGCTGAGTGTTCGCACTCAGCAAAAGAAACAACAACAACAAC
SL5_BtCoV_HKU5_GCadded_31C-A_54G-T_0pad0_w53barcode	GGGAACGACTCGAGTAGAGTCGAAAAGGAGCATCGTGTCTCAAGTGCTTCACGGTCAAAATATACCGTTTCGTCGGGTGCTTGGCAATTCGGTGCACATCATGTCTTTCGTGGCTGGTGTGGCTCCTCAAGGTGCGAGGGGCAAGTATAGAGCAGAGCTCCAAAATCGTTATCTTCGGATAACGAAAAAGAAACAACAACAACAAC
SL5_BtCoV_HKU5_GCadded_31C-T_54G-A_0pad0_w53barcode	GGGAACGACTCGAGTAGAGTCGAAAAGGAGCATCGTGTCTCAAGTGCTTCACGGTCATAATATACCGTTTCGTCGGGTGCATGGCAATTCGGTGCACATCATGTCTTTCGTGGCTGGTGTGGCTCCTCAAGGTGCGAGGGGCAAGTATAGAGCAGAGCTCCAAAAACAGCGTCTTCGGACGCTGTAAAAGAAACAACAACAACAAC
SL5_BtCoV_HKU5_GCadded_31C-G_54G-C_0pad0_w53barcode	GGGAACGACTCGAGTAGAGTCGAAAAGGAGCATCGTGTCTCAAGTGCTTCACGGTCAGAATATACCGTTTCGTCGGGTGCCTGGCAATTCGGTGCACATCATGTCTTTCGTGGCTGGTGTGGCTCCTCAAGGTGCGAGGGGCAAGTATAGAGCAGAGCTCCAAAACTGAACGGTTCGCCGTTCAGAAAAGAAACAACAACAACAAC
SL5_BtCoV_HKU5_GCadded_34T-A_52G-T_0pad0_w53barcode	GGGAACGACTCGAGTAGAGTCGAAAAGGAGCATCGTGTCTCAAGTGCTTCACGGTCACAAAATACCGTTTCGTCGGGTTCGTGGCAATTCGGTGCACATCATGTCTTTCGTGGCTGGTGTGGCTCCTCAAGGTGCGAGGGGCAAGTATAGAGCAGAGCTCCAAAAGGACTTTGTTCGCAAAGTCCAAAAGAAACAACAACAACAAC
SL5_BtCoV_HKU5_GCadded_34T-T_52G-A_0pad0_w53barcode	GGGAACGACTCGAGTAGAGTCGAAAAGGAGCATCGTGTCTCAAGTGCTTCACGGTCACAATATACCGTTTCGTCGGGTACGTGGCAATTCGGTGCACATCATGTCTTTCGTGGCTGGTGTGGCTCCTCAAGGTGCGAGGGGCAAGTATAGAGCAGAGCTCCAAAAGTTAGGGATTCGTCCCTAACAAAAGAAACAACAACAACAAC
SL5_BtCoV_HKU5_GCadded_34T-C_52G-G_0pad0_w53barcode	GGGAACGACTCGAGTAGAGTCGAAAAGGAGCATCGTGTCTCAAGTGCTTCACGGTCACAACATACCGTTTCGTCGGGTGCGTGGCAATTCGGTGCACATCATGTCTTTCGTGGCTGGTGTGGCTCCTCAAGGTGCGAGGGGCAAGTATAGAGCAGAGCTCCAAAATGGCGGACTTCGGTCCGCCAAAAAGAAACAACAACAACAAC
SL5_BtCoV_HKU5_GCadded_34T-G_52G-C_0pad0_w53barcode	GGGAACGACTCGAGTAGAGTCGAAAAGGAGCATCGTGTCTCAAGTGCTTCACGGTCACAAGATACCGTTTCGTCGGGTCCGTGGCAATTCGGTGCACATCATGTCTTTCGTGGCTGGTGTGGCTCCTCAAGGTGCGAGGGGCAAGTATAGAGCAGAGCTCCAAAACCCATATCTTCGGATATGGGAAAAGAAACAACAACAACAAC
SL5_BtCoV_HKU5_GCadded_35A-T_51T-A_0pad0_w53barcode	GGGAACGACTCGAGTAGAGTCGAAAAGGAGCATCGTGTCTCAAGTGCTTCACGGTCACAATTTACCGTTTCGTCGGGAGCGTGGCAATTCGGTGCACATCATGTCTTTCGTGGCTGGTGTGGCTCCTCAAGGTGCGAGGGGCAAGTATAGAGCAGAGCTCCAAAAGGTGTCACTTCGGTGACACCAAAAGAAACAACAACAACAAC
SL5_BtCoV_HKU5_GCadded_35A-C_51T-G_0pad0_w53barcode	GGGAACGACTCGAGTAGAGTCGAAAAGGAGCATCGTGTCTCAAGTGCTTCACGGTCACAATCTACCGTTTCGTCGGGGGCGTGGCAATTCGGTGCACATCATGTCTTTCGTGGCTGGTGTGGCTCCTCAAGGTGCGAGGGGCAAGTATAGAGCAGAGCTCCAAAAGGCTAACCTTCGGGTTAGCCAAAAGAAACAACAACAACAAC
SL5_BtCoV_HKU5_GCadded_35A-G_51T-C_0pad0_w53barcode	GGGAACGACTCGAGTAGAGTCGAAAAGGAGCATCGTGTCTCAAGTGCTTCACGGTCACAATGTACCGTTTCGTCGGGCGCGTGGCAATTCGGTGCACATCATGTCTTTCGTGGCTGGTGTGGCTCCTCAAGGTGCGAGGGGCAAGTATAGAGCAGAGCTCCAAAAACTGAACCTTCGGGTTCAGTAAAAGAAACAACAACAACAAC
SL5_BtCoV_HKU5_GCadded_36T-A_50G-T_0pad0_w53barcode	GGGAACGACTCGAGTAGAGTCGAAAAGGAGCATCGTGTCTCAAGTGCTTCACGGTCACAATAAACCGTTTCGTCGGTTGCGTGGCAATTCGGTGCACATCATGTCTTTCGTGGCTGGTGTGGCTCCTCAAGGTGCGAGGGGCAAGTATAGAGCAGAGCTCCAAAATCCCGGTGTTCGCACCGGGAAAAAGAAACAACAACAACAAC
SL5_BtCoV_HKU5_GCadded_36T-T_50G-A_0pad0_w53barcode	GGGAACGACTCGAGTAGAGTCGAAAAGGAGCATCGTGTCTCAAGTGCTTCACGGTCACAATATACCGTTTCGTCGGATGCGTGGCAATTCGGTGCACATCATGTCTTTCGTGGCTGGTGTGGCTCCTCAAGGTGCGAGGGGCAAGTATAGAGCAGAGCTCCAAAAGTCAACTGTTCGCAGTTGACAAAAGAAACAACAACAACAAC
SL5_BtCoV_HKU5_GCadded_36T-C_50G-G_0pad0_w53barcode	GGGAACGACTCGAGTAGAGTCGAAAAGGAGCATCGTGTCTCAAGTGCTTCACGGTCACAATACACCGTTTCGTCGGGTGCGTGGCAATTCGGTGCACATCATGTCTTTCGTGGCTGGTGTGGCTCCTCAAGGTGCGAGGGGCAAGTATAGAGCAGAGCTCCAAAACCAATTAGTTCGCTAATTGGAAAAGAAACAACAACAACAAC
SL5_BtCoV_HKU5_GCadded_36T-G_50G-C_0pad0_w53barcode	GGGAACGACTCGAGTAGAGTCGAAAAGGAGCATCGTGTCTCAAGTGCTTCACGGTCACAATAGACCGTTTCGTCGGCTGCGTGGCAATTCGGTGCACATCATGTCTTTCGTGGCTGGTGTGGCTCCTCAAGGTGCGAGGGGCAAGTATAGAGCAGAGCTCCAAAAGCAGTTGATTCGTCAACTGCAAAAGAAACAACAACAACAAC
SL5_BtCoV_HKU5_GCadded_38C-A_49G-T_0pad0_w53barcode	GGGAACGACTCGAGTAGAGTCGAAAAGGAGCATCGTGTCTCAAGTGCTTCACGGTCACAATATAACGTTTCGTCGTGTGCGTGGCAATTCGGTGCACATCATGTCTTTCGTGGCTGGTGTGGCTCCTCAAGGTGCGAGGGGCAAGTATAGAGCAGAGCTCCAAAACTGCGGTGTTCGCACCGCAGAAAAGAAACAACAACAACAAC
SL5_BtCoV_HKU5_GCadded_38C-T_49G-A_0pad0_w53barcode	GGGAACGACTCGAGTAGAGTCGAAAAGGAGCATCGTGTCTCAAGTGCTTCACGGTCACAATATATCGTTTCGTCGAGTGCGTGGCAATTCGGTGCACATCATGTCTTTCGTGGCTGGTGTGGCTCCTCAAGGTGCGAGGGGCAAGTATAGAGCAGAGCTCCAAAAGCTGTTACTTCGGTAACAGCAAAAGAAACAACAACAACAAC
SL5_BtCoV_HKU5_GCadded_38C-G_49G-C_0pad0_w53barcode	GGGAACGACTCGAGTAGAGTCGAAAAGGAGCATCGTGTCTCAAGTGCTTCACGGTCACAATATAGCGTTTCGTCGCGTGCGTGGCAATTCGGTGCACATCATGTCTTTCGTGGCTGGTGTGGCTCCTCAAGGTGCGAGGGGCAAGTATAGAGCAGAGCTCCAAAAGATGTGACTTCGGTCACATCAAAAGAAACAACAACAACAAC
SL5_BtCoV_HKU5_GCadded_39C-A_48G-T_0pad0_w53barcode	GGGAACGACTCGAGTAGAGTCGAAAAGGAGCATCGTGTCTCAAGTGCTTCACGGTCACAATATACAGTTTCGTCTGGTGCGTGGCAATTCGGTGCACATCATGTCTTTCGTGGCTGGTGTGGCTCCTCAAGGTGCGAGGGGCAAGTATAGAGCAGAGCTCCAAAAGTTCTCAGTTCGCTGAGAACAAAAGAAACAACAACAACAAC
SL5_BtCoV_HKU5_GCadded_39C-T_48G-A_0pad0_w53barcode	GGGAACGACTCGAGTAGAGTCGAAAAGGAGCATCGTGTCTCAAGTGCTTCACGGTCACAATATACTGTTTCGTCAGGTGCGTGGCAATTCGGTGCACATCATGTCTTTCGTGGCTGGTGTGGCTCCTCAAGGTGCGAGGGGCAAGTATAGAGCAGAGCTCCAAAACTGACAAGTTCGCTTGTCAGAAAAGAAACAACAACAACAAC
SL5_BtCoV_HKU5_GCadded_39C-G_48G-C_0pad0_w53barcode	GGGAACGACTCGAGTAGAGTCGAAAAGGAGCATCGTGTCTCAAGTGCTTCACGGTCACAATATACGGTTTCGTCCGGTGCGTGGCAATTCGGTGCACATCATGTCTTTCGTGGCTGGTGTGGCTCCTCAAGGTGCGAGGGGCAAGTATAGAGCAGAGCTCCAAAACTTGGGTCTTCGGACCCAAGAAAAGAAACAACAACAACAAC
SL5_BtCoV_HKU5_GCadded_40G-A_47C-T_0pad0_w53barcode	GGGAACGACTCGAGTAGAGTCGAAAAGGAGCATCGTGTCTCAAGTGCTTCACGGTCACAATATACCATTTCGTTGGGTGCGTGGCAATTCGGTGCACATCATGTCTTTCGTGGCTGGTGTGGCTCCTCAAGGTGCGAGGGGCAAGTATAGAGCAGAGCTCCAAAACATAGGGATTCGTCCCTATGAAAAGAAACAACAACAACAAC
SL5_BtCoV_HKU5_GCadded_40G-T_47C-A_0pad0_w53barcode	GGGAACGACTCGAGTAGAGTCGAAAAGGAGCATCGTGTCTCAAGTGCTTCACGGTCACAATATACCTTTTCGTAGGGTGCGTGGCAATTCGGTGCACATCATGTCTTTCGTGGCTGGTGTGGCTCCTCAAGGTGCGAGGGGCAAGTATAGAGCAGAGCTCCAAAAGTTGTGCGTTCGCGCACAACAAAAGAAACAACAACAACAAC
SL5_BtCoV_HKU5_GCadded_40G-C_47C-G_0pad0_w53barcode	GGGAACGACTCGAGTAGAGTCGAAAAGGAGCATCGTGTCTCAAGTGCTTCACGGTCACAATATACCCTTTCGTGGGGTGCGTGGCAATTCGGTGCACATCATGTCTTTCGTGGCTGGTGTGGCTCCTCAAGGTGCGAGGGGCAAGTATAGAGCAGAGCTCCAAAATCTCAAGATTCGTCTTGAGAAAAAGAAACAACAACAACAAC
SL5_BtCoV_HKU5_GCadded_68C-A_94G-T_0pad0_w53barcode	GGGAACGACTCGAGTAGAGTCGAAAAGGAGCATCGTGTCTCAAGTGCTTCACGGTCACAATATACCGTTTCGTCGGGTGCGTGGCAATTCGGTGAACATCATGTCTTTCGTGGCTGGTGTTGCTCCTCAAGGTGCGAGGGGCAAGTATAGAGCAGAGCTCCAAAACAGAAACCTTCGGGTTTCTGAAAAGAAACAACAACAACAAC
SL5_BtCoV_HKU5_GCadded_68C-T_94G-A_0pad0_w53barcode	GGGAACGACTCGAGTAGAGTCGAAAAGGAGCATCGTGTCTCAAGTGCTTCACGGTCACAATATACCGTTTCGTCGGGTGCGTGGCAATTCGGTGTACATCATGTCTTTCGTGGCTGGTGTAGCTCCTCAAGGTGCGAGGGGCAAGTATAGAGCAGAGCTCCAAAAGATCAGGATTCGTCCTGATCAAAAGAAACAACAACAACAAC
SL5_BtCoV_HKU5_GCadded_68C-G_94G-C_0pad0_w53barcode	GGGAACGACTCGAGTAGAGTCGAAAAGGAGCATCGTGTCTCAAGTGCTTCACGGTCACAATATACCGTTTCGTCGGGTGCGTGGCAATTCGGTGGACATCATGTCTTTCGTGGCTGGTGTCGCTCCTCAAGGTGCGAGGGGCAAGTATAGAGCAGAGCTCCAAAACGAATTAGTTCGCTAATTCGAAAAGAAACAACAACAACAAC
SL5_BtCoV_HKU5_GCadded_69A-T_93T-A_0pad0_w53barcode	GGGAACGACTCGAGTAGAGTCGAAAAGGAGCATCGTGTCTCAAGTGCTTCACGGTCACAATATACCGTTTCGTCGGGTGCGTGGCAATTCGGTGCTCATCATGTCTTTCGTGGCTGGTGAGGCTCCTCAAGGTGCGAGGGGCAAGTATAGAGCAGAGCTCCAAAAGGGTACGATTCGTCGTACCCAAAAGAAACAACAACAACAAC
SL5_BtCoV_HKU5_GCadded_69A-C_93T-G_0pad0_w53barcode	GGGAACGACTCGAGTAGAGTCGAAAAGGAGCATCGTGTCTCAAGTGCTTCACGGTCACAATATACCGTTTCGTCGGGTGCGTGGCAATTCGGTGCCCATCATGTCTTTCGTGGCTGGTGGGGCTCCTCAAGGTGCGAGGGGCAAGTATAGAGCAGAGCTCCAAAACACAGTCCTTCGGGACTGTGAAAAGAAACAACAACAACAAC
SL5_BtCoV_HKU5_GCadded_69A-G_93T-C_0pad0_w53barcode	GGGAACGACTCGAGTAGAGTCGAAAAGGAGCATCGTGTCTCAAGTGCTTCACGGTCACAATATACCGTTTCGTCGGGTGCGTGGCAATTCGGTGCGCATCATGTCTTTCGTGGCTGGTGCGGCTCCTCAAGGTGCGAGGGGCAAGTATAGAGCAGAGCTCCAAAACTGGTGACTTCGGTCACCAGAAAAGAAACAACAACAACAAC
SL5_BtCoV_HKU5_GCadded_70C-A_92G-T_0pad0_w53barcode	GGGAACGACTCGAGTAGAGTCGAAAAGGAGCATCGTGTCTCAAGTGCTTCACGGTCACAATATACCGTTTCGTCGGGTGCGTGGCAATTCGGTGCAAATCATGTCTTTCGTGGCTGGTTTGGCTCCTCAAGGTGCGAGGGGCAAGTATAGAGCAGAGCTCCAAAACGGACACCTTCGGGTGTCCGAAAAGAAACAACAACAACAAC
SL5_BtCoV_HKU5_GCadded_70C-T_92G-A_0pad0_w53barcode	GGGAACGACTCGAGTAGAGTCGAAAAGGAGCATCGTGTCTCAAGTGCTTCACGGTCACAATATACCGTTTCGTCGGGTGCGTGGCAATTCGGTGCATATCATGTCTTTCGTGGCTGGTATGGCTCCTCAAGGTGCGAGGGGCAAGTATAGAGCAGAGCTCCAAAAACGCCGGATTCGTCCGGCGTAAAAGAAACAACAACAACAAC
SL5_BtCoV_HKU5_GCadded_70C-G_92G-C_0pad0_w53barcode	GGGAACGACTCGAGTAGAGTCGAAAAGGAGCATCGTGTCTCAAGTGCTTCACGGTCACAATATACCGTTTCGTCGGGTGCGTGGCAATTCGGTGCAGATCATGTCTTTCGTGGCTGGTCTGGCTCCTCAAGGTGCGAGGGGCAAGTATAGAGCAGAGCTCCAAAACATGCTCCTTCGGGAGCATGAAAAGAAACAACAACAACAAC
SL5_BtCoV_HKU5_GCadded_71A-T_91T-A_0pad0_w53barcode	GGGAACGACTCGAGTAGAGTCGAAAAGGAGCATCGTGTCTCAAGTGCTTCACGGTCACAATATACCGTTTCGTCGGGTGCGTGGCAATTCGGTGCACTTCATGTCTTTCGTGGCTGGAGTGGCTCCTCAAGGTGCGAGGGGCAAGTATAGAGCAGAGCTCCAAAACATCTCCCTTCGGGGAGATGAAAAGAAACAACAACAACAAC
SL5_BtCoV_HKU5_GCadded_71A-C_91T-G_0pad0_w53barcode	GGGAACGACTCGAGTAGAGTCGAAAAGGAGCATCGTGTCTCAAGTGCTTCACGGTCACAATATACCGTTTCGTCGGGTGCGTGGCAATTCGGTGCACCTCATGTCTTTCGTGGCTGGGGTGGCTCCTCAAGGTGCGAGGGGCAAGTATAGAGCAGAGCTCCAAAACTTCATCGTTCGCGATGAAGAAAAGAAACAACAACAACAAC
SL5_BtCoV_HKU5_GCadded_71A-G_91T-C_0pad0_w53barcode	GGGAACGACTCGAGTAGAGTCGAAAAGGAGCATCGTGTCTCAAGTGCTTCACGGTCACAATATACCGTTTCGTCGGGTGCGTGGCAATTCGGTGCACGTCATGTCTTTCGTGGCTGGCGTGGCTCCTCAAGGTGCGAGGGGCAAGTATAGAGCAGAGCTCCAAAAACAATGCGTTCGCGCATTGTAAAAGAAACAACAACAACAAC
SL5_BtCoV_HKU5_GCadded_72T-A_90G-T_0pad0_w53barcode	GGGAACGACTCGAGTAGAGTCGAAAAGGAGCATCGTGTCTCAAGTGCTTCACGGTCACAATATACCGTTTCGTCGGGTGCGTGGCAATTCGGTGCACAACATGTCTTTCGTGGCTGTTGTGGCTCCTCAAGGTGCGAGGGGCAAGTATAGAGCAGAGCTCCAAAAGGACTTGATTCGTCAAGTCCAAAAGAAACAACAACAACAAC
SL5_BtCoV_HKU5_GCadded_72T-T_90G-A_0pad0_w53barcode	GGGAACGACTCGAGTAGAGTCGAAAAGGAGCATCGTGTCTCAAGTGCTTCACGGTCACAATATACCGTTTCGTCGGGTGCGTGGCAATTCGGTGCACATCATGTCTTTCGTGGCTGATGTGGCTCCTCAAGGTGCGAGGGGCAAGTATAGAGCAGAGCTCCAAAAGACCGTTCTTCGGAACGGTCAAAAGAAACAACAACAACAAC
SL5_BtCoV_HKU5_GCadded_72T-C_90G-G_0pad0_w53barcode	GGGAACGACTCGAGTAGAGTCGAAAAGGAGCATCGTGTCTCAAGTGCTTCACGGTCACAATATACCGTTTCGTCGGGTGCGTGGCAATTCGGTGCACACCATGTCTTTCGTGGCTGGTGTGGCTCCTCAAGGTGCGAGGGGCAAGTATAGAGCAGAGCTCCAAAAACGCGTCGTTCGCGACGCGTAAAAGAAACAACAACAACAAC
SL5_BtCoV_HKU5_GCadded_72T-G_90G-C_0pad0_w53barcode	GGGAACGACTCGAGTAGAGTCGAAAAGGAGCATCGTGTCTCAAGTGCTTCACGGTCACAATATACCGTTTCGTCGGGTGCGTGGCAATTCGGTGCACAGCATGTCTTTCGTGGCTGCTGTGGCTCCTCAAGGTGCGAGGGGCAAGTATAGAGCAGAGCTCCAAAAGGCCCAACTTCGGTTGGGCCAAAAGAAACAACAACAACAAC
SL5_BtCoV_HKU5_GCadded_73C-A_89G-T_0pad0_w53barcode	GGGAACGACTCGAGTAGAGTCGAAAAGGAGCATCGTGTCTCAAGTGCTTCACGGTCACAATATACCGTTTCGTCGGGTGCGTGGCAATTCGGTGCACATAATGTCTTTCGTGGCTTGTGTGGCTCCTCAAGGTGCGAGGGGCAAGTATAGAGCAGAGCTCCAAAAGCTTAATGTTCGCATTAAGCAAAAGAAACAACAACAACAAC
SL5_BtCoV_HKU5_GCadded_73C-T_89G-A_0pad0_w53barcode	GGGAACGACTCGAGTAGAGTCGAAAAGGAGCATCGTGTCTCAAGTGCTTCACGGTCACAATATACCGTTTCGTCGGGTGCGTGGCAATTCGGTGCACATTATGTCTTTCGTGGCTAGTGTGGCTCCTCAAGGTGCGAGGGGCAAGTATAGAGCAGAGCTCCAAAAGAGCATACTTCGGTATGCTCAAAAGAAACAACAACAACAAC
SL5_BtCoV_HKU5_GCadded_73C-G_89G-C_0pad0_w53barcode	GGGAACGACTCGAGTAGAGTCGAAAAGGAGCATCGTGTCTCAAGTGCTTCACGGTCACAATATACCGTTTCGTCGGGTGCGTGGCAATTCGGTGCACATGATGTCTTTCGTGGCTCGTGTGGCTCCTCAAGGTGCGAGGGGCAAGTATAGAGCAGAGCTCCAAAAGGGTTCCGTTCGCGGAACCCAAAAGAAACAACAACAACAAC
SL5_BtCoV_HKU5_GCadded_74A-T_88T-A_0pad0_w53barcode	GGGAACGACTCGAGTAGAGTCGAAAAGGAGCATCGTGTCTCAAGTGCTTCACGGTCACAATATACCGTTTCGTCGGGTGCGTGGCAATTCGGTGCACATCTTGTCTTTCGTGGCAGGTGTGGCTCCTCAAGGTGCGAGGGGCAAGTATAGAGCAGAGCTCCAAAAACACAGGCTTCGGCCTGTGTAAAAGAAACAACAACAACAAC
SL5_BtCoV_HKU5_GCadded_74A-C_88T-G_0pad0_w53barcode	GGGAACGACTCGAGTAGAGTCGAAAAGGAGCATCGTGTCTCAAGTGCTTCACGGTCACAATATACCGTTTCGTCGGGTGCGTGGCAATTCGGTGCACATCCTGTCTTTCGTGGCGGGTGTGGCTCCTCAAGGTGCGAGGGGCAAGTATAGAGCAGAGCTCCAAAACCCGTCGGTTCGCCGACGGGAAAAGAAACAACAACAACAAC
SL5_BtCoV_HKU5_GCadded_74A-G_88T-C_0pad0_w53barcode	GGGAACGACTCGAGTAGAGTCGAAAAGGAGCATCGTGTCTCAAGTGCTTCACGGTCACAATATACCGTTTCGTCGGGTGCGTGGCAATTCGGTGCACATCGTGTCTTTCGTGGCCGGTGTGGCTCCTCAAGGTGCGAGGGGCAAGTATAGAGCAGAGCTCCAAAACCAGGCGGTTCGCCGCCTGGAAAAGAAACAACAACAACAAC
SL5_BtCoV_HKU5_GCadded_76G-A_87C-T_0pad0_w53barcode	GGGAACGACTCGAGTAGAGTCGAAAAGGAGCATCGTGTCTCAAGTGCTTCACGGTCACAATATACCGTTTCGTCGGGTGCGTGGCAATTCGGTGCACATCATATCTTTCGTGGTTGGTGTGGCTCCTCAAGGTGCGAGGGGCAAGTATAGAGCAGAGCTCCAAAAGGCTCTGATTCGTCAGAGCCAAAAGAAACAACAACAACAAC
SL5_BtCoV_HKU5_GCadded_76G-T_87C-A_0pad0_w53barcode	GGGAACGACTCGAGTAGAGTCGAAAAGGAGCATCGTGTCTCAAGTGCTTCACGGTCACAATATACCGTTTCGTCGGGTGCGTGGCAATTCGGTGCACATCATTTCTTTCGTGGATGGTGTGGCTCCTCAAGGTGCGAGGGGCAAGTATAGAGCAGAGCTCCAAAACTCATGGGTTCGCCCATGAGAAAAGAAACAACAACAACAAC
SL5_BtCoV_HKU5_GCadded_76G-C_87C-G_0pad0_w53barcode	GGGAACGACTCGAGTAGAGTCGAAAAGGAGCATCGTGTCTCAAGTGCTTCACGGTCACAATATACCGTTTCGTCGGGTGCGTGGCAATTCGGTGCACATCATCTCTTTCGTGGGTGGTGTGGCTCCTCAAGGTGCGAGGGGCAAGTATAGAGCAGAGCTCCAAAAGGGCCTCGTTCGCGAGGCCCAAAAGAAACAACAACAACAAC
SL5_BtCoV_HKU5_GCadded_77T-A_86G-T_0pad0_w53barcode	GGGAACGACTCGAGTAGAGTCGAAAAGGAGCATCGTGTCTCAAGTGCTTCACGGTCACAATATACCGTTTCGTCGGGTGCGTGGCAATTCGGTGCACATCATGACTTTCGTGTCTGGTGTGGCTCCTCAAGGTGCGAGGGGCAAGTATAGAGCAGAGCTCCAAAAGCACGGGGTTCGCCCCGTGCAAAAGAAACAACAACAACAAC
SL5_BtCoV_HKU5_GCadded_77T-T_86G-A_0pad0_w53barcode	GGGAACGACTCGAGTAGAGTCGAAAAGGAGCATCGTGTCTCAAGTGCTTCACGGTCACAATATACCGTTTCGTCGGGTGCGTGGCAATTCGGTGCACATCATGTCTTTCGTGACTGGTGTGGCTCCTCAAGGTGCGAGGGGCAAGTATAGAGCAGAGCTCCAAAAGATTGGCCTTCGGGCCAATCAAAAGAAACAACAACAACAAC
SL5_BtCoV_HKU5_GCadded_77T-C_86G-G_0pad0_w53barcode	GGGAACGACTCGAGTAGAGTCGAAAAGGAGCATCGTGTCTCAAGTGCTTCACGGTCACAATATACCGTTTCGTCGGGTGCGTGGCAATTCGGTGCACATCATGCCTTTCGTGGCTGGTGTGGCTCCTCAAGGTGCGAGGGGCAAGTATAGAGCAGAGCTCCAAAAGACCCGGTTTCGACCGGGTCAAAAGAAACAACAACAACAAC
SL5_BtCoV_HKU5_GCadded_77T-G_86G-C_0pad0_w53barcode	GGGAACGACTCGAGTAGAGTCGAAAAGGAGCATCGTGTCTCAAGTGCTTCACGGTCACAATATACCGTTTCGTCGGGTGCGTGGCAATTCGGTGCACATCATGGCTTTCGTGCCTGGTGTGGCTCCTCAAGGTGCGAGGGGCAAGTATAGAGCAGAGCTCCAAAAGCAGCCGCTTCGGCGGCTGCAAAAGAAACAACAACAACAAC
SL5_BtCoV_HKU5_GCadded_78C-A_85G-T_0pad0_w53barcode	GGGAACGACTCGAGTAGAGTCGAAAAGGAGCATCGTGTCTCAAGTGCTTCACGGTCACAATATACCGTTTCGTCGGGTGCGTGGCAATTCGGTGCACATCATGTATTTCGTTGCTGGTGTGGCTCCTCAAGGTGCGAGGGGCAAGTATAGAGCAGAGCTCCAAAACTCCGTCCTTCGGGACGGAGAAAAGAAACAACAACAACAAC
SL5_BtCoV_HKU5_GCadded_78C-T_85G-A_0pad0_w53barcode	GGGAACGACTCGAGTAGAGTCGAAAAGGAGCATCGTGTCTCAAGTGCTTCACGGTCACAATATACCGTTTCGTCGGGTGCGTGGCAATTCGGTGCACATCATGTTTTTCGTAGCTGGTGTGGCTCCTCAAGGTGCGAGGGGCAAGTATAGAGCAGAGCTCCAAAATCAGACGCTTCGGCGTCTGAAAAAGAAACAACAACAACAAC
SL5_BtCoV_HKU5_GCadded_78C-G_85G-C_0pad0_w53barcode	GGGAACGACTCGAGTAGAGTCGAAAAGGAGCATCGTGTCTCAAGTGCTTCACGGTCACAATATACCGTTTCGTCGGGTGCGTGGCAATTCGGTGCACATCATGTGTTTCGTCGCTGGTGTGGCTCCTCAAGGTGCGAGGGGCAAGTATAGAGCAGAGCTCCAAAAACTGAGGGTTCGCCCTCAGTAAAAGAAACAACAACAACAAC
SL5_BtCoV_HKU5_GCadded_95G-A_115C-T_0pad0_w53barcode	GGGAACGACTCGAGTAGAGTCGAAAAGGAGCATCGTGTCTCAAGTGCTTCACGGTCACAATATACCGTTTCGTCGGGTGCGTGGCAATTCGGTGCACATCATGTCTTTCGTGGCTGGTGTGACTCCTCAAGGTGCGAGGGGTAAGTATAGAGCAGAGCTCCAAAAACTCTGACTTCGGTCAGAGTAAAAGAAACAACAACAACAAC
SL5_BtCoV_HKU5_GCadded_95G-T_115C-A_0pad0_w53barcode	GGGAACGACTCGAGTAGAGTCGAAAAGGAGCATCGTGTCTCAAGTGCTTCACGGTCACAATATACCGTTTCGTCGGGTGCGTGGCAATTCGGTGCACATCATGTCTTTCGTGGCTGGTGTGTCTCCTCAAGGTGCGAGGGGAAAGTATAGAGCAGAGCTCCAAAACAGCCCAGTTCGCTGGGCTGAAAAGAAACAACAACAACAAC
SL5_BtCoV_HKU5_GCadded_95G-C_115C-G_0pad0_w53barcode	GGGAACGACTCGAGTAGAGTCGAAAAGGAGCATCGTGTCTCAAGTGCTTCACGGTCACAATATACCGTTTCGTCGGGTGCGTGGCAATTCGGTGCACATCATGTCTTTCGTGGCTGGTGTGCCTCCTCAAGGTGCGAGGGGGAAGTATAGAGCAGAGCTCCAAAACGCGCAGCTTCGGCTGCGCGAAAAGAAACAACAACAACAAC
SL5_BtCoV_HKU5_GCadded_96C-A_114G-T_0pad0_w53barcode	GGGAACGACTCGAGTAGAGTCGAAAAGGAGCATCGTGTCTCAAGTGCTTCACGGTCACAATATACCGTTTCGTCGGGTGCGTGGCAATTCGGTGCACATCATGTCTTTCGTGGCTGGTGTGGATCCTCAAGGTGCGAGGGTCAAGTATAGAGCAGAGCTCCAAAAGTCCCAGATTCGTCTGGGACAAAAGAAACAACAACAACAAC
SL5_BtCoV_HKU5_GCadded_96C-T_114G-A_0pad0_w53barcode	GGGAACGACTCGAGTAGAGTCGAAAAGGAGCATCGTGTCTCAAGTGCTTCACGGTCACAATATACCGTTTCGTCGGGTGCGTGGCAATTCGGTGCACATCATGTCTTTCGTGGCTGGTGTGGTTCCTCAAGGTGCGAGGGACAAGTATAGAGCAGAGCTCCAAAACCGAACGTTTCGACGTTCGGAAAAGAAACAACAACAACAAC
SL5_BtCoV_HKU5_GCadded_96C-G_114G-C_0pad0_w53barcode	GGGAACGACTCGAGTAGAGTCGAAAAGGAGCATCGTGTCTCAAGTGCTTCACGGTCACAATATACCGTTTCGTCGGGTGCGTGGCAATTCGGTGCACATCATGTCTTTCGTGGCTGGTGTGGGTCCTCAAGGTGCGAGGGCCAAGTATAGAGCAGAGCTCCAAAAGACGGTCGTTCGCGACCGTCAAAAGAAACAACAACAACAAC
SL5_BtCoV_HKU5_GCadded_97T-A_113G-T_0pad0_w53barcode	GGGAACGACTCGAGTAGAGTCGAAAAGGAGCATCGTGTCTCAAGTGCTTCACGGTCACAATATACCGTTTCGTCGGGTGCGTGGCAATTCGGTGCACATCATGTCTTTCGTGGCTGGTGTGGCACCTCAAGGTGCGAGGTGCAAGTATAGAGCAGAGCTCCAAAAGCGATCAGTTCGCTGATCGCAAAAGAAACAACAACAACAAC
SL5_BtCoV_HKU5_GCadded_97T-T_113G-A_0pad0_w53barcode	GGGAACGACTCGAGTAGAGTCGAAAAGGAGCATCGTGTCTCAAGTGCTTCACGGTCACAATATACCGTTTCGTCGGGTGCGTGGCAATTCGGTGCACATCATGTCTTTCGTGGCTGGTGTGGCTCCTCAAGGTGCGAGGAGCAAGTATAGAGCAGAGCTCCAAAACTCCGCGGTTCGCCGCGGAGAAAAGAAACAACAACAACAAC
SL5_BtCoV_HKU5_GCadded_97T-C_113G-G_0pad0_w53barcode	GGGAACGACTCGAGTAGAGTCGAAAAGGAGCATCGTGTCTCAAGTGCTTCACGGTCACAATATACCGTTTCGTCGGGTGCGTGGCAATTCGGTGCACATCATGTCTTTCGTGGCTGGTGTGGCCCCTCAAGGTGCGAGGGGCAAGTATAGAGCAGAGCTCCAAAAGCCCAAGATTCGTCTTGGGCAAAAGAAACAACAACAACAAC
SL5_BtCoV_HKU5_GCadded_97T-G_113G-C_0pad0_w53barcode	GGGAACGACTCGAGTAGAGTCGAAAAGGAGCATCGTGTCTCAAGTGCTTCACGGTCACAATATACCGTTTCGTCGGGTGCGTGGCAATTCGGTGCACATCATGTCTTTCGTGGCTGGTGTGGCGCCTCAAGGTGCGAGGCGCAAGTATAGAGCAGAGCTCCAAAAGAGCTCGGTTCGCCGAGCTCAAAAGAAACAACAACAACAAC
SL5_BtCoV_HKU5_GCadded_98C-A_112G-T_0pad0_w53barcode	GGGAACGACTCGAGTAGAGTCGAAAAGGAGCATCGTGTCTCAAGTGCTTCACGGTCACAATATACCGTTTCGTCGGGTGCGTGGCAATTCGGTGCACATCATGTCTTTCGTGGCTGGTGTGGCTACTCAAGGTGCGAGTGGCAAGTATAGAGCAGAGCTCCAAAACTCATCCCTTCGGGGATGAGAAAAGAAACAACAACAACAAC
SL5_BtCoV_HKU5_GCadded_98C-T_112G-A_0pad0_w53barcode	GGGAACGACTCGAGTAGAGTCGAAAAGGAGCATCGTGTCTCAAGTGCTTCACGGTCACAATATACCGTTTCGTCGGGTGCGTGGCAATTCGGTGCACATCATGTCTTTCGTGGCTGGTGTGGCTTCTCAAGGTGCGAGAGGCAAGTATAGAGCAGAGCTCCAAAAACTTTACCTTCGGGTAAAGTAAAAGAAACAACAACAACAAC
SL5_BtCoV_HKU5_GCadded_98C-G_112G-C_0pad0_w53barcode	GGGAACGACTCGAGTAGAGTCGAAAAGGAGCATCGTGTCTCAAGTGCTTCACGGTCACAATATACCGTTTCGTCGGGTGCGTGGCAATTCGGTGCACATCATGTCTTTCGTGGCTGGTGTGGCTGCTCAAGGTGCGAGCGGCAAGTATAGAGCAGAGCTCCAAAACAAGCCACTTCGGTGGCTTGAAAAGAAACAACAACAACAAC
SL5_BtCoV_HKU5_GCadded_99C-A_111G-T_0pad0_w53barcode	GGGAACGACTCGAGTAGAGTCGAAAAGGAGCATCGTGTCTCAAGTGCTTCACGGTCACAATATACCGTTTCGTCGGGTGCGTGGCAATTCGGTGCACATCATGTCTTTCGTGGCTGGTGTGGCTCATCAAGGTGCGATGGGCAAGTATAGAGCAGAGCTCCAAAACTATGCGATTCGTCGCATAGAAAAGAAACAACAACAACAAC
SL5_BtCoV_HKU5_GCadded_99C-T_111G-A_0pad0_w53barcode	GGGAACGACTCGAGTAGAGTCGAAAAGGAGCATCGTGTCTCAAGTGCTTCACGGTCACAATATACCGTTTCGTCGGGTGCGTGGCAATTCGGTGCACATCATGTCTTTCGTGGCTGGTGTGGCTCTTCAAGGTGCGAAGGGCAAGTATAGAGCAGAGCTCCAAAACTTACGTCTTCGGACGTAAGAAAAGAAACAACAACAACAAC
SL5_BtCoV_HKU5_GCadded_99C-G_111G-C_0pad0_w53barcode	GGGAACGACTCGAGTAGAGTCGAAAAGGAGCATCGTGTCTCAAGTGCTTCACGGTCACAATATACCGTTTCGTCGGGTGCGTGGCAATTCGGTGCACATCATGTCTTTCGTGGCTGGTGTGGCTCGTCAAGGTGCGACGGGCAAGTATAGAGCAGAGCTCCAAAAGCGGCGGATTCGTCCGCCGCAAAAGAAACAACAACAACAAC
SL5_BtCoV_HKU5_GCadded_100T-A_110A-T_0pad0_w53barcode	GGGAACGACTCGAGTAGAGTCGAAAAGGAGCATCGTGTCTCAAGTGCTTCACGGTCACAATATACCGTTTCGTCGGGTGCGTGGCAATTCGGTGCACATCATGTCTTTCGTGGCTGGTGTGGCTCCACAAGGTGCGTGGGGCAAGTATAGAGCAGAGCTCCAAAACGGCGTCGTTCGCGACGCCGAAAAGAAACAACAACAACAAC
SL5_BtCoV_HKU5_GCadded_100T-C_110A-G_0pad0_w53barcode	GGGAACGACTCGAGTAGAGTCGAAAAGGAGCATCGTGTCTCAAGTGCTTCACGGTCACAATATACCGTTTCGTCGGGTGCGTGGCAATTCGGTGCACATCATGTCTTTCGTGGCTGGTGTGGCTCCCCAAGGTGCGGGGGGCAAGTATAGAGCAGAGCTCCAAAAGCAGAAGTTTCGACTTCTGCAAAAGAAACAACAACAACAAC
SL5_BtCoV_HKU5_GCadded_100T-G_110A-C_0pad0_w53barcode	GGGAACGACTCGAGTAGAGTCGAAAAGGAGCATCGTGTCTCAAGTGCTTCACGGTCACAATATACCGTTTCGTCGGGTGCGTGGCAATTCGGTGCACATCATGTCTTTCGTGGCTGGTGTGGCTCCGCAAGGTGCGCGGGGCAAGTATAGAGCAGAGCTCCAAAACTGCGTAGTTCGCTACGCAGAAAAGAAACAACAACAACAAC
SL5_BtCoV_HKU5_GCadded_101C-A_109G-T_0pad0_w53barcode	GGGAACGACTCGAGTAGAGTCGAAAAGGAGCATCGTGTCTCAAGTGCTTCACGGTCACAATATACCGTTTCGTCGGGTGCGTGGCAATTCGGTGCACATCATGTCTTTCGTGGCTGGTGTGGCTCCTAAAGGTGCTAGGGGCAAGTATAGAGCAGAGCTCCAAAAGAGATGACTTCGGTCATCTCAAAAGAAACAACAACAACAAC
SL5_BtCoV_HKU5_GCadded_101C-T_109G-A_0pad0_w53barcode	GGGAACGACTCGAGTAGAGTCGAAAAGGAGCATCGTGTCTCAAGTGCTTCACGGTCACAATATACCGTTTCGTCGGGTGCGTGGCAATTCGGTGCACATCATGTCTTTCGTGGCTGGTGTGGCTCCTTAAGGTGCAAGGGGCAAGTATAGAGCAGAGCTCCAAAACCGACGGTTTCGACCGTCGGAAAAGAAACAACAACAACAAC
SL5_BtCoV_HKU5_GCadded_101C-G_109G-C_0pad0_w53barcode	GGGAACGACTCGAGTAGAGTCGAAAAGGAGCATCGTGTCTCAAGTGCTTCACGGTCACAATATACCGTTTCGTCGGGTGCGTGGCAATTCGGTGCACATCATGTCTTTCGTGGCTGGTGTGGCTCCTGAAGGTGCCAGGGGCAAGTATAGAGCAGAGCTCCAAAAACCTTTCCTTCGGGAAAGGTAAAAGAAACAACAACAACAAC
SL5_MERS_GCadded_76G-A_85G-A_0pad0_w53barcode	GGGAACGACTCGAGTAGAGTCGAAAAGGAGCGTCGTGTCTCTTGTACGTCTCGGTCACAATACACGGTTTCGTCCGGTGCGTGGCAATTCGGGGCACATCATATCTTTCGTAGCTGGTGTGACCGCGCAAGGTGCGCGCGGTACGTATCGAGCAGCGCTCCAAAACGAAGGACTTCGGTCCTTCGAAAAGAAACAACAACAACAAC
SL5_MERS_GCadded_76G-A_85G-C_0pad0_w53barcode	GGGAACGACTCGAGTAGAGTCGAAAAGGAGCGTCGTGTCTCTTGTACGTCTCGGTCACAATACACGGTTTCGTCCGGTGCGTGGCAATTCGGGGCACATCATATCTTTCGTCGCTGGTGTGACCGCGCAAGGTGCGCGCGGTACGTATCGAGCAGCGCTCCAAAAGTTGCAGCTTCGGCTGCAACAAAAGAAACAACAACAACAAC
SL5_MERS_GCadded_76G-A_85G-T_0pad0_w53barcode	GGGAACGACTCGAGTAGAGTCGAAAAGGAGCGTCGTGTCTCTTGTACGTCTCGGTCACAATACACGGTTTCGTCCGGTGCGTGGCAATTCGGGGCACATCATATCTTTCGTTGCTGGTGTGACCGCGCAAGGTGCGCGCGGTACGTATCGAGCAGCGCTCCAAAACAGGTGAGTTCGCTCACCTGAAAAGAAACAACAACAACAAC
SL5_MERS_GCadded_76G-A_86G-A_0pad0_w53barcode	GGGAACGACTCGAGTAGAGTCGAAAAGGAGCGTCGTGTCTCTTGTACGTCTCGGTCACAATACACGGTTTCGTCCGGTGCGTGGCAATTCGGGGCACATCATATCTTTCGTGACTGGTGTGACCGCGCAAGGTGCGCGCGGTACGTATCGAGCAGCGCTCCAAAACAAGATGCTTCGGCATCTTGAAAAGAAACAACAACAACAAC
SL5_MERS_GCadded_76G-A_86G-C_0pad0_w53barcode	GGGAACGACTCGAGTAGAGTCGAAAAGGAGCGTCGTGTCTCTTGTACGTCTCGGTCACAATACACGGTTTCGTCCGGTGCGTGGCAATTCGGGGCACATCATATCTTTCGTGCCTGGTGTGACCGCGCAAGGTGCGCGCGGTACGTATCGAGCAGCGCTCCAAAACTTAACTCTTCGGAGTTAAGAAAAGAAACAACAACAACAAC
SL5_MERS_GCadded_76G-A_86G-T_0pad0_w53barcode	GGGAACGACTCGAGTAGAGTCGAAAAGGAGCGTCGTGTCTCTTGTACGTCTCGGTCACAATACACGGTTTCGTCCGGTGCGTGGCAATTCGGGGCACATCATATCTTTCGTGTCTGGTGTGACCGCGCAAGGTGCGCGCGGTACGTATCGAGCAGCGCTCCAAAAGACTATTCTTCGGAATAGTCAAAAGAAACAACAACAACAAC
SL5_MERS_GCadded_76G-A_87C-A_0pad0_w53barcode	GGGAACGACTCGAGTAGAGTCGAAAAGGAGCGTCGTGTCTCTTGTACGTCTCGGTCACAATACACGGTTTCGTCCGGTGCGTGGCAATTCGGGGCACATCATATCTTTCGTGGATGGTGTGACCGCGCAAGGTGCGCGCGGTACGTATCGAGCAGCGCTCCAAAACGCTCGGTTTCGACCGAGCGAAAAGAAACAACAACAACAAC
SL5_MERS_GCadded_76G-A_87C-G_0pad0_w53barcode	GGGAACGACTCGAGTAGAGTCGAAAAGGAGCGTCGTGTCTCTTGTACGTCTCGGTCACAATACACGGTTTCGTCCGGTGCGTGGCAATTCGGGGCACATCATATCTTTCGTGGGTGGTGTGACCGCGCAAGGTGCGCGCGGTACGTATCGAGCAGCGCTCCAAAAGGCGCAGTTTCGACTGCGCCAAAAGAAACAACAACAACAAC
SL5_MERS_GCadded_76G-C_85G-A_0pad0_w53barcode	GGGAACGACTCGAGTAGAGTCGAAAAGGAGCGTCGTGTCTCTTGTACGTCTCGGTCACAATACACGGTTTCGTCCGGTGCGTGGCAATTCGGGGCACATCATCTCTTTCGTAGCTGGTGTGACCGCGCAAGGTGCGCGCGGTACGTATCGAGCAGCGCTCCAAAACGGGAAGATTCGTCTTCCCGAAAAGAAACAACAACAACAAC
SL5_MERS_GCadded_76G-C_85G-C_0pad0_w53barcode	GGGAACGACTCGAGTAGAGTCGAAAAGGAGCGTCGTGTCTCTTGTACGTCTCGGTCACAATACACGGTTTCGTCCGGTGCGTGGCAATTCGGGGCACATCATCTCTTTCGTCGCTGGTGTGACCGCGCAAGGTGCGCGCGGTACGTATCGAGCAGCGCTCCAAAAGGCGTGGTTTCGACCACGCCAAAAGAAACAACAACAACAAC
SL5_MERS_GCadded_76G-C_85G-T_0pad0_w53barcode	GGGAACGACTCGAGTAGAGTCGAAAAGGAGCGTCGTGTCTCTTGTACGTCTCGGTCACAATACACGGTTTCGTCCGGTGCGTGGCAATTCGGGGCACATCATCTCTTTCGTTGCTGGTGTGACCGCGCAAGGTGCGCGCGGTACGTATCGAGCAGCGCTCCAAAACGTCTGGGTTCGCCCAGACGAAAAGAAACAACAACAACAAC
SL5_MERS_GCadded_76G-C_86G-A_0pad0_w53barcode	GGGAACGACTCGAGTAGAGTCGAAAAGGAGCGTCGTGTCTCTTGTACGTCTCGGTCACAATACACGGTTTCGTCCGGTGCGTGGCAATTCGGGGCACATCATCTCTTTCGTGACTGGTGTGACCGCGCAAGGTGCGCGCGGTACGTATCGAGCAGCGCTCCAAAACCACTCTCTTCGGAGAGTGGAAAAGAAACAACAACAACAAC
SL5_MERS_GCadded_76G-C_86G-C_0pad0_w53barcode	GGGAACGACTCGAGTAGAGTCGAAAAGGAGCGTCGTGTCTCTTGTACGTCTCGGTCACAATACACGGTTTCGTCCGGTGCGTGGCAATTCGGGGCACATCATCTCTTTCGTGCCTGGTGTGACCGCGCAAGGTGCGCGCGGTACGTATCGAGCAGCGCTCCAAAAGTAGAACCTTCGGGTTCTACAAAAGAAACAACAACAACAAC
SL5_MERS_GCadded_76G-C_86G-T_0pad0_w53barcode	GGGAACGACTCGAGTAGAGTCGAAAAGGAGCGTCGTGTCTCTTGTACGTCTCGGTCACAATACACGGTTTCGTCCGGTGCGTGGCAATTCGGGGCACATCATCTCTTTCGTGTCTGGTGTGACCGCGCAAGGTGCGCGCGGTACGTATCGAGCAGCGCTCCAAAACCTTAAAGTTCGCTTTAAGGAAAAGAAACAACAACAACAAC
SL5_MERS_GCadded_76G-C_87C-A_0pad0_w53barcode	GGGAACGACTCGAGTAGAGTCGAAAAGGAGCGTCGTGTCTCTTGTACGTCTCGGTCACAATACACGGTTTCGTCCGGTGCGTGGCAATTCGGGGCACATCATCTCTTTCGTGGATGGTGTGACCGCGCAAGGTGCGCGCGGTACGTATCGAGCAGCGCTCCAAAAGCTCAGGCTTCGGCCTGAGCAAAAGAAACAACAACAACAAC
SL5_MERS_GCadded_76G-C_87C-T_0pad0_w53barcode	GGGAACGACTCGAGTAGAGTCGAAAAGGAGCGTCGTGTCTCTTGTACGTCTCGGTCACAATACACGGTTTCGTCCGGTGCGTGGCAATTCGGGGCACATCATCTCTTTCGTGGTTGGTGTGACCGCGCAAGGTGCGCGCGGTACGTATCGAGCAGCGCTCCAAAAACGGAATGTTCGCATTCCGTAAAAGAAACAACAACAACAAC
SL5_MERS_GCadded_76G-T_85G-A_0pad0_w53barcode	GGGAACGACTCGAGTAGAGTCGAAAAGGAGCGTCGTGTCTCTTGTACGTCTCGGTCACAATACACGGTTTCGTCCGGTGCGTGGCAATTCGGGGCACATCATTTCTTTCGTAGCTGGTGTGACCGCGCAAGGTGCGCGCGGTACGTATCGAGCAGCGCTCCAAAATCCCTAGCTTCGGCTAGGGAAAAAGAAACAACAACAACAAC
SL5_MERS_GCadded_76G-T_85G-C_0pad0_w53barcode	GGGAACGACTCGAGTAGAGTCGAAAAGGAGCGTCGTGTCTCTTGTACGTCTCGGTCACAATACACGGTTTCGTCCGGTGCGTGGCAATTCGGGGCACATCATTTCTTTCGTCGCTGGTGTGACCGCGCAAGGTGCGCGCGGTACGTATCGAGCAGCGCTCCAAAACATCCAACTTCGGTTGGATGAAAAGAAACAACAACAACAAC
SL5_MERS_GCadded_76G-T_85G-T_0pad0_w53barcode	GGGAACGACTCGAGTAGAGTCGAAAAGGAGCGTCGTGTCTCTTGTACGTCTCGGTCACAATACACGGTTTCGTCCGGTGCGTGGCAATTCGGGGCACATCATTTCTTTCGTTGCTGGTGTGACCGCGCAAGGTGCGCGCGGTACGTATCGAGCAGCGCTCCAAAAGCCCAATGTTCGCATTGGGCAAAAGAAACAACAACAACAAC
SL5_MERS_GCadded_76G-T_86G-A_0pad0_w53barcode	GGGAACGACTCGAGTAGAGTCGAAAAGGAGCGTCGTGTCTCTTGTACGTCTCGGTCACAATACACGGTTTCGTCCGGTGCGTGGCAATTCGGGGCACATCATTTCTTTCGTGACTGGTGTGACCGCGCAAGGTGCGCGCGGTACGTATCGAGCAGCGCTCCAAAAGCTAAACCTTCGGGTTTAGCAAAAGAAACAACAACAACAAC
SL5_MERS_GCadded_76G-T_86G-C_0pad0_w53barcode	GGGAACGACTCGAGTAGAGTCGAAAAGGAGCGTCGTGTCTCTTGTACGTCTCGGTCACAATACACGGTTTCGTCCGGTGCGTGGCAATTCGGGGCACATCATTTCTTTCGTGCCTGGTGTGACCGCGCAAGGTGCGCGCGGTACGTATCGAGCAGCGCTCCAAAACATTACAGTTCGCTGTAATGAAAAGAAACAACAACAACAAC
SL5_MERS_GCadded_76G-T_86G-T_0pad0_w53barcode	GGGAACGACTCGAGTAGAGTCGAAAAGGAGCGTCGTGTCTCTTGTACGTCTCGGTCACAATACACGGTTTCGTCCGGTGCGTGGCAATTCGGGGCACATCATTTCTTTCGTGTCTGGTGTGACCGCGCAAGGTGCGCGCGGTACGTATCGAGCAGCGCTCCAAAACAGCCTAGTTCGCTAGGCTGAAAAGAAACAACAACAACAAC
SL5_MERS_GCadded_76G-T_87C-G_0pad0_w53barcode	GGGAACGACTCGAGTAGAGTCGAAAAGGAGCGTCGTGTCTCTTGTACGTCTCGGTCACAATACACGGTTTCGTCCGGTGCGTGGCAATTCGGGGCACATCATTTCTTTCGTGGGTGGTGTGACCGCGCAAGGTGCGCGCGGTACGTATCGAGCAGCGCTCCAAAAGATGAGGCTTCGGCCTCATCAAAAGAAACAACAACAACAAC
SL5_MERS_GCadded_76G-T_87C-T_0pad0_w53barcode	GGGAACGACTCGAGTAGAGTCGAAAAGGAGCGTCGTGTCTCTTGTACGTCTCGGTCACAATACACGGTTTCGTCCGGTGCGTGGCAATTCGGGGCACATCATTTCTTTCGTGGTTGGTGTGACCGCGCAAGGTGCGCGCGGTACGTATCGAGCAGCGCTCCAAAATACTGTACTTCGGTACAGTAAAAAGAAACAACAACAACAAC
SL5_MERS_GCadded_77T-A_85G-A_0pad0_w53barcode	GGGAACGACTCGAGTAGAGTCGAAAAGGAGCGTCGTGTCTCTTGTACGTCTCGGTCACAATACACGGTTTCGTCCGGTGCGTGGCAATTCGGGGCACATCATGACTTTCGTAGCTGGTGTGACCGCGCAAGGTGCGCGCGGTACGTATCGAGCAGCGCTCCAAAAGTACTTGATTCGTCAAGTACAAAAGAAACAACAACAACAAC
SL5_MERS_GCadded_77T-A_85G-C_0pad0_w53barcode	GGGAACGACTCGAGTAGAGTCGAAAAGGAGCGTCGTGTCTCTTGTACGTCTCGGTCACAATACACGGTTTCGTCCGGTGCGTGGCAATTCGGGGCACATCATGACTTTCGTCGCTGGTGTGACCGCGCAAGGTGCGCGCGGTACGTATCGAGCAGCGCTCCAAAAACCGCGAGTTCGCTCGCGGTAAAAGAAACAACAACAACAAC
SL5_MERS_GCadded_77T-A_85G-T_0pad0_w53barcode	GGGAACGACTCGAGTAGAGTCGAAAAGGAGCGTCGTGTCTCTTGTACGTCTCGGTCACAATACACGGTTTCGTCCGGTGCGTGGCAATTCGGGGCACATCATGACTTTCGTTGCTGGTGTGACCGCGCAAGGTGCGCGCGGTACGTATCGAGCAGCGCTCCAAAAGGCTTCTCTTCGGAGAAGCCAAAAGAAACAACAACAACAAC
SL5_MERS_GCadded_77T-A_86G-A_0pad0_w53barcode	GGGAACGACTCGAGTAGAGTCGAAAAGGAGCGTCGTGTCTCTTGTACGTCTCGGTCACAATACACGGTTTCGTCCGGTGCGTGGCAATTCGGGGCACATCATGACTTTCGTGACTGGTGTGACCGCGCAAGGTGCGCGCGGTACGTATCGAGCAGCGCTCCAAAAGGCATCTGTTCGCAGATGCCAAAAGAAACAACAACAACAAC
SL5_MERS_GCadded_77T-A_86G-C_0pad0_w53barcode	GGGAACGACTCGAGTAGAGTCGAAAAGGAGCGTCGTGTCTCTTGTACGTCTCGGTCACAATACACGGTTTCGTCCGGTGCGTGGCAATTCGGGGCACATCATGACTTTCGTGCCTGGTGTGACCGCGCAAGGTGCGCGCGGTACGTATCGAGCAGCGCTCCAAAAGCGCCGGTTTCGACCGGCGCAAAAGAAACAACAACAACAAC
SL5_MERS_GCadded_77T-A_87C-A_0pad0_w53barcode	GGGAACGACTCGAGTAGAGTCGAAAAGGAGCGTCGTGTCTCTTGTACGTCTCGGTCACAATACACGGTTTCGTCCGGTGCGTGGCAATTCGGGGCACATCATGACTTTCGTGGATGGTGTGACCGCGCAAGGTGCGCGCGGTACGTATCGAGCAGCGCTCCAAAAACATTAGCTTCGGCTAATGTAAAAGAAACAACAACAACAAC
SL5_MERS_GCadded_77T-A_87C-G_0pad0_w53barcode	GGGAACGACTCGAGTAGAGTCGAAAAGGAGCGTCGTGTCTCTTGTACGTCTCGGTCACAATACACGGTTTCGTCCGGTGCGTGGCAATTCGGGGCACATCATGACTTTCGTGGGTGGTGTGACCGCGCAAGGTGCGCGCGGTACGTATCGAGCAGCGCTCCAAAATGGCACCGTTCGCGGTGCCAAAAAGAAACAACAACAACAAC
SL5_MERS_GCadded_77T-A_87C-T_0pad0_w53barcode	GGGAACGACTCGAGTAGAGTCGAAAAGGAGCGTCGTGTCTCTTGTACGTCTCGGTCACAATACACGGTTTCGTCCGGTGCGTGGCAATTCGGGGCACATCATGACTTTCGTGGTTGGTGTGACCGCGCAAGGTGCGCGCGGTACGTATCGAGCAGCGCTCCAAAACTTCCGGATTCGTCCGGAAGAAAAGAAACAACAACAACAAC
SL5_MERS_GCadded_77T-C_85G-A_0pad0_w53barcode	GGGAACGACTCGAGTAGAGTCGAAAAGGAGCGTCGTGTCTCTTGTACGTCTCGGTCACAATACACGGTTTCGTCCGGTGCGTGGCAATTCGGGGCACATCATGCCTTTCGTAGCTGGTGTGACCGCGCAAGGTGCGCGCGGTACGTATCGAGCAGCGCTCCAAAAGGCAGGGATTCGTCCCTGCCAAAAGAAACAACAACAACAAC
SL5_MERS_GCadded_77T-C_85G-C_0pad0_w53barcode	GGGAACGACTCGAGTAGAGTCGAAAAGGAGCGTCGTGTCTCTTGTACGTCTCGGTCACAATACACGGTTTCGTCCGGTGCGTGGCAATTCGGGGCACATCATGCCTTTCGTCGCTGGTGTGACCGCGCAAGGTGCGCGCGGTACGTATCGAGCAGCGCTCCAAAAGGCGGTAGTTCGCTACCGCCAAAAGAAACAACAACAACAAC
SL5_MERS_GCadded_77T-C_85G-T_0pad0_w53barcode	GGGAACGACTCGAGTAGAGTCGAAAAGGAGCGTCGTGTCTCTTGTACGTCTCGGTCACAATACACGGTTTCGTCCGGTGCGTGGCAATTCGGGGCACATCATGCCTTTCGTTGCTGGTGTGACCGCGCAAGGTGCGCGCGGTACGTATCGAGCAGCGCTCCAAAACAGGTCAGTTCGCTGACCTGAAAAGAAACAACAACAACAAC
SL5_MERS_GCadded_77T-C_86G-A_0pad0_w53barcode	GGGAACGACTCGAGTAGAGTCGAAAAGGAGCGTCGTGTCTCTTGTACGTCTCGGTCACAATACACGGTTTCGTCCGGTGCGTGGCAATTCGGGGCACATCATGCCTTTCGTGACTGGTGTGACCGCGCAAGGTGCGCGCGGTACGTATCGAGCAGCGCTCCAAAACCGAAGTCTTCGGACTTCGGAAAAGAAACAACAACAACAAC
SL5_MERS_GCadded_77T-C_86G-C_0pad0_w53barcode	GGGAACGACTCGAGTAGAGTCGAAAAGGAGCGTCGTGTCTCTTGTACGTCTCGGTCACAATACACGGTTTCGTCCGGTGCGTGGCAATTCGGGGCACATCATGCCTTTCGTGCCTGGTGTGACCGCGCAAGGTGCGCGCGGTACGTATCGAGCAGCGCTCCAAAAGCTTTTTGTTCGCAAAAAGCAAAAGAAACAACAACAACAAC
SL5_MERS_GCadded_77T-C_86G-T_0pad0_w53barcode	GGGAACGACTCGAGTAGAGTCGAAAAGGAGCGTCGTGTCTCTTGTACGTCTCGGTCACAATACACGGTTTCGTCCGGTGCGTGGCAATTCGGGGCACATCATGCCTTTCGTGTCTGGTGTGACCGCGCAAGGTGCGCGCGGTACGTATCGAGCAGCGCTCCAAAACGAGAGCCTTCGGGCTCTCGAAAAGAAACAACAACAACAAC
SL5_MERS_GCadded_77T-C_87C-A_0pad0_w53barcode	GGGAACGACTCGAGTAGAGTCGAAAAGGAGCGTCGTGTCTCTTGTACGTCTCGGTCACAATACACGGTTTCGTCCGGTGCGTGGCAATTCGGGGCACATCATGCCTTTCGTGGATGGTGTGACCGCGCAAGGTGCGCGCGGTACGTATCGAGCAGCGCTCCAAAACCGGATGATTCGTCATCCGGAAAAGAAACAACAACAACAAC
SL5_MERS_GCadded_77T-C_87C-G_0pad0_w53barcode	GGGAACGACTCGAGTAGAGTCGAAAAGGAGCGTCGTGTCTCTTGTACGTCTCGGTCACAATACACGGTTTCGTCCGGTGCGTGGCAATTCGGGGCACATCATGCCTTTCGTGGGTGGTGTGACCGCGCAAGGTGCGCGCGGTACGTATCGAGCAGCGCTCCAAAAGTAAGTGGTTCGCCACTTACAAAAGAAACAACAACAACAAC
SL5_MERS_GCadded_77T-C_87C-T_0pad0_w53barcode	GGGAACGACTCGAGTAGAGTCGAAAAGGAGCGTCGTGTCTCTTGTACGTCTCGGTCACAATACACGGTTTCGTCCGGTGCGTGGCAATTCGGGGCACATCATGCCTTTCGTGGTTGGTGTGACCGCGCAAGGTGCGCGCGGTACGTATCGAGCAGCGCTCCAAAAGCACGATCTTCGGATCGTGCAAAAGAAACAACAACAACAAC
SL5_MERS_GCadded_77T-G_85G-A_0pad0_w53barcode	GGGAACGACTCGAGTAGAGTCGAAAAGGAGCGTCGTGTCTCTTGTACGTCTCGGTCACAATACACGGTTTCGTCCGGTGCGTGGCAATTCGGGGCACATCATGGCTTTCGTAGCTGGTGTGACCGCGCAAGGTGCGCGCGGTACGTATCGAGCAGCGCTCCAAAAGGTCTGCCTTCGGGCAGACCAAAAGAAACAACAACAACAAC
SL5_MERS_GCadded_77T-G_85G-C_0pad0_w53barcode	GGGAACGACTCGAGTAGAGTCGAAAAGGAGCGTCGTGTCTCTTGTACGTCTCGGTCACAATACACGGTTTCGTCCGGTGCGTGGCAATTCGGGGCACATCATGGCTTTCGTCGCTGGTGTGACCGCGCAAGGTGCGCGCGGTACGTATCGAGCAGCGCTCCAAAAGCGCCAGTTTCGACTGGCGCAAAAGAAACAACAACAACAAC
SL5_MERS_GCadded_77T-G_85G-T_0pad0_w53barcode	GGGAACGACTCGAGTAGAGTCGAAAAGGAGCGTCGTGTCTCTTGTACGTCTCGGTCACAATACACGGTTTCGTCCGGTGCGTGGCAATTCGGGGCACATCATGGCTTTCGTTGCTGGTGTGACCGCGCAAGGTGCGCGCGGTACGTATCGAGCAGCGCTCCAAAACCGTGGTCTTCGGACCACGGAAAAGAAACAACAACAACAAC
SL5_MERS_GCadded_77T-G_86G-A_0pad0_w53barcode	GGGAACGACTCGAGTAGAGTCGAAAAGGAGCGTCGTGTCTCTTGTACGTCTCGGTCACAATACACGGTTTCGTCCGGTGCGTGGCAATTCGGGGCACATCATGGCTTTCGTGACTGGTGTGACCGCGCAAGGTGCGCGCGGTACGTATCGAGCAGCGCTCCAAAACCCATATCTTCGGATATGGGAAAAGAAACAACAACAACAAC
SL5_MERS_GCadded_77T-G_86G-T_0pad0_w53barcode	GGGAACGACTCGAGTAGAGTCGAAAAGGAGCGTCGTGTCTCTTGTACGTCTCGGTCACAATACACGGTTTCGTCCGGTGCGTGGCAATTCGGGGCACATCATGGCTTTCGTGTCTGGTGTGACCGCGCAAGGTGCGCGCGGTACGTATCGAGCAGCGCTCCAAAATCTAGCCGTTCGCGGCTAGAAAAAGAAACAACAACAACAAC
SL5_MERS_GCadded_77T-G_87C-A_0pad0_w53barcode	GGGAACGACTCGAGTAGAGTCGAAAAGGAGCGTCGTGTCTCTTGTACGTCTCGGTCACAATACACGGTTTCGTCCGGTGCGTGGCAATTCGGGGCACATCATGGCTTTCGTGGATGGTGTGACCGCGCAAGGTGCGCGCGGTACGTATCGAGCAGCGCTCCAAAACCAAGACCTTCGGGTCTTGGAAAAGAAACAACAACAACAAC
SL5_MERS_GCadded_77T-G_87C-G_0pad0_w53barcode	GGGAACGACTCGAGTAGAGTCGAAAAGGAGCGTCGTGTCTCTTGTACGTCTCGGTCACAATACACGGTTTCGTCCGGTGCGTGGCAATTCGGGGCACATCATGGCTTTCGTGGGTGGTGTGACCGCGCAAGGTGCGCGCGGTACGTATCGAGCAGCGCTCCAAAAGGGGTGCCTTCGGGCACCCCAAAAGAAACAACAACAACAAC
SL5_MERS_GCadded_77T-G_87C-T_0pad0_w53barcode	GGGAACGACTCGAGTAGAGTCGAAAAGGAGCGTCGTGTCTCTTGTACGTCTCGGTCACAATACACGGTTTCGTCCGGTGCGTGGCAATTCGGGGCACATCATGGCTTTCGTGGTTGGTGTGACCGCGCAAGGTGCGCGCGGTACGTATCGAGCAGCGCTCCAAAACCGCAGCCTTCGGGCTGCGGAAAAGAAACAACAACAACAAC
SL5_MERS_GCadded_78C-A_85G-A_0pad0_w53barcode	GGGAACGACTCGAGTAGAGTCGAAAAGGAGCGTCGTGTCTCTTGTACGTCTCGGTCACAATACACGGTTTCGTCCGGTGCGTGGCAATTCGGGGCACATCATGTATTTCGTAGCTGGTGTGACCGCGCAAGGTGCGCGCGGTACGTATCGAGCAGCGCTCCAAAACACTAAAGTTCGCTTTAGTGAAAAGAAACAACAACAACAAC
SL5_MERS_GCadded_78C-A_85G-C_0pad0_w53barcode	GGGAACGACTCGAGTAGAGTCGAAAAGGAGCGTCGTGTCTCTTGTACGTCTCGGTCACAATACACGGTTTCGTCCGGTGCGTGGCAATTCGGGGCACATCATGTATTTCGTCGCTGGTGTGACCGCGCAAGGTGCGCGCGGTACGTATCGAGCAGCGCTCCAAAAACCCTTGCTTCGGCAAGGGTAAAAGAAACAACAACAACAAC
SL5_MERS_GCadded_78C-A_86G-A_0pad0_w53barcode	GGGAACGACTCGAGTAGAGTCGAAAAGGAGCGTCGTGTCTCTTGTACGTCTCGGTCACAATACACGGTTTCGTCCGGTGCGTGGCAATTCGGGGCACATCATGTATTTCGTGACTGGTGTGACCGCGCAAGGTGCGCGCGGTACGTATCGAGCAGCGCTCCAAAAGAGTATTGTTCGCAATACTCAAAAGAAACAACAACAACAAC
SL5_MERS_GCadded_78C-A_86G-C_0pad0_w53barcode	GGGAACGACTCGAGTAGAGTCGAAAAGGAGCGTCGTGTCTCTTGTACGTCTCGGTCACAATACACGGTTTCGTCCGGTGCGTGGCAATTCGGGGCACATCATGTATTTCGTGCCTGGTGTGACCGCGCAAGGTGCGCGCGGTACGTATCGAGCAGCGCTCCAAAAGGCAGCGCTTCGGCGCTGCCAAAAGAAACAACAACAACAAC
SL5_MERS_GCadded_78C-A_86G-T_0pad0_w53barcode	GGGAACGACTCGAGTAGAGTCGAAAAGGAGCGTCGTGTCTCTTGTACGTCTCGGTCACAATACACGGTTTCGTCCGGTGCGTGGCAATTCGGGGCACATCATGTATTTCGTGTCTGGTGTGACCGCGCAAGGTGCGCGCGGTACGTATCGAGCAGCGCTCCAAAAACTATCGCTTCGGCGATAGTAAAAGAAACAACAACAACAAC
SL5_MERS_GCadded_78C-A_87C-A_0pad0_w53barcode	GGGAACGACTCGAGTAGAGTCGAAAAGGAGCGTCGTGTCTCTTGTACGTCTCGGTCACAATACACGGTTTCGTCCGGTGCGTGGCAATTCGGGGCACATCATGTATTTCGTGGATGGTGTGACCGCGCAAGGTGCGCGCGGTACGTATCGAGCAGCGCTCCAAAATCCAGCCCTTCGGGGCTGGAAAAAGAAACAACAACAACAAC
SL5_MERS_GCadded_78C-A_87C-G_0pad0_w53barcode	GGGAACGACTCGAGTAGAGTCGAAAAGGAGCGTCGTGTCTCTTGTACGTCTCGGTCACAATACACGGTTTCGTCCGGTGCGTGGCAATTCGGGGCACATCATGTATTTCGTGGGTGGTGTGACCGCGCAAGGTGCGCGCGGTACGTATCGAGCAGCGCTCCAAAACTGACACGTTCGCGTGTCAGAAAAGAAACAACAACAACAAC
SL5_MERS_GCadded_78C-A_87C-T_0pad0_w53barcode	GGGAACGACTCGAGTAGAGTCGAAAAGGAGCGTCGTGTCTCTTGTACGTCTCGGTCACAATACACGGTTTCGTCCGGTGCGTGGCAATTCGGGGCACATCATGTATTTCGTGGTTGGTGTGACCGCGCAAGGTGCGCGCGGTACGTATCGAGCAGCGCTCCAAAACTCGACCCTTCGGGGTCGAGAAAAGAAACAACAACAACAAC
SL5_MERS_GCadded_78C-G_85G-A_0pad0_w53barcode	GGGAACGACTCGAGTAGAGTCGAAAAGGAGCGTCGTGTCTCTTGTACGTCTCGGTCACAATACACGGTTTCGTCCGGTGCGTGGCAATTCGGGGCACATCATGTGTTTCGTAGCTGGTGTGACCGCGCAAGGTGCGCGCGGTACGTATCGAGCAGCGCTCCAAAAGGTATCGCTTCGGCGATACCAAAAGAAACAACAACAACAAC
SL5_MERS_GCadded_78C-G_85G-T_0pad0_w53barcode	GGGAACGACTCGAGTAGAGTCGAAAAGGAGCGTCGTGTCTCTTGTACGTCTCGGTCACAATACACGGTTTCGTCCGGTGCGTGGCAATTCGGGGCACATCATGTGTTTCGTTGCTGGTGTGACCGCGCAAGGTGCGCGCGGTACGTATCGAGCAGCGCTCCAAAACTCATGTGTTCGCACATGAGAAAAGAAACAACAACAACAAC
SL5_MERS_GCadded_78C-G_86G-A_0pad0_w53barcode	GGGAACGACTCGAGTAGAGTCGAAAAGGAGCGTCGTGTCTCTTGTACGTCTCGGTCACAATACACGGTTTCGTCCGGTGCGTGGCAATTCGGGGCACATCATGTGTTTCGTGACTGGTGTGACCGCGCAAGGTGCGCGCGGTACGTATCGAGCAGCGCTCCAAAAGTGCAATCTTCGGATTGCACAAAAGAAACAACAACAACAAC
SL5_MERS_GCadded_78C-G_86G-C_0pad0_w53barcode	GGGAACGACTCGAGTAGAGTCGAAAAGGAGCGTCGTGTCTCTTGTACGTCTCGGTCACAATACACGGTTTCGTCCGGTGCGTGGCAATTCGGGGCACATCATGTGTTTCGTGCCTGGTGTGACCGCGCAAGGTGCGCGCGGTACGTATCGAGCAGCGCTCCAAAATCCCTATCTTCGGATAGGGAAAAAGAAACAACAACAACAAC
SL5_MERS_GCadded_78C-G_86G-T_0pad0_w53barcode	GGGAACGACTCGAGTAGAGTCGAAAAGGAGCGTCGTGTCTCTTGTACGTCTCGGTCACAATACACGGTTTCGTCCGGTGCGTGGCAATTCGGGGCACATCATGTGTTTCGTGTCTGGTGTGACCGCGCAAGGTGCGCGCGGTACGTATCGAGCAGCGCTCCAAAACCTCAGAGTTCGCTCTGAGGAAAAGAAACAACAACAACAAC
SL5_MERS_GCadded_78C-G_87C-A_0pad0_w53barcode	GGGAACGACTCGAGTAGAGTCGAAAAGGAGCGTCGTGTCTCTTGTACGTCTCGGTCACAATACACGGTTTCGTCCGGTGCGTGGCAATTCGGGGCACATCATGTGTTTCGTGGATGGTGTGACCGCGCAAGGTGCGCGCGGTACGTATCGAGCAGCGCTCCAAAAGCTCTGTCTTCGGACAGAGCAAAAGAAACAACAACAACAAC
SL5_MERS_GCadded_78C-G_87C-G_0pad0_w53barcode	GGGAACGACTCGAGTAGAGTCGAAAAGGAGCGTCGTGTCTCTTGTACGTCTCGGTCACAATACACGGTTTCGTCCGGTGCGTGGCAATTCGGGGCACATCATGTGTTTCGTGGGTGGTGTGACCGCGCAAGGTGCGCGCGGTACGTATCGAGCAGCGCTCCAAAAGATGAGACTTCGGTCTCATCAAAAGAAACAACAACAACAAC
SL5_MERS_GCadded_78C-G_87C-T_0pad0_w53barcode	GGGAACGACTCGAGTAGAGTCGAAAAGGAGCGTCGTGTCTCTTGTACGTCTCGGTCACAATACACGGTTTCGTCCGGTGCGTGGCAATTCGGGGCACATCATGTGTTTCGTGGTTGGTGTGACCGCGCAAGGTGCGCGCGGTACGTATCGAGCAGCGCTCCAAAACGGTTCGGTTCGCCGAACCGAAAAGAAACAACAACAACAAC
SL5_MERS_GCadded_78C-T_85G-C_0pad0_w53barcode	GGGAACGACTCGAGTAGAGTCGAAAAGGAGCGTCGTGTCTCTTGTACGTCTCGGTCACAATACACGGTTTCGTCCGGTGCGTGGCAATTCGGGGCACATCATGTTTTTCGTCGCTGGTGTGACCGCGCAAGGTGCGCGCGGTACGTATCGAGCAGCGCTCCAAAATGGTCACCTTCGGGTGACCAAAAAGAAACAACAACAACAAC
SL5_MERS_GCadded_78C-T_85G-T_0pad0_w53barcode	GGGAACGACTCGAGTAGAGTCGAAAAGGAGCGTCGTGTCTCTTGTACGTCTCGGTCACAATACACGGTTTCGTCCGGTGCGTGGCAATTCGGGGCACATCATGTTTTTCGTTGCTGGTGTGACCGCGCAAGGTGCGCGCGGTACGTATCGAGCAGCGCTCCAAAACCTTCATCTTCGGATGAAGGAAAAGAAACAACAACAACAAC
SL5_MERS_GCadded_78C-T_86G-A_0pad0_w53barcode	GGGAACGACTCGAGTAGAGTCGAAAAGGAGCGTCGTGTCTCTTGTACGTCTCGGTCACAATACACGGTTTCGTCCGGTGCGTGGCAATTCGGGGCACATCATGTTTTTCGTGACTGGTGTGACCGCGCAAGGTGCGCGCGGTACGTATCGAGCAGCGCTCCAAAAACTTCACCTTCGGGTGAAGTAAAAGAAACAACAACAACAAC
SL5_MERS_GCadded_78C-T_86G-C_0pad0_w53barcode	GGGAACGACTCGAGTAGAGTCGAAAAGGAGCGTCGTGTCTCTTGTACGTCTCGGTCACAATACACGGTTTCGTCCGGTGCGTGGCAATTCGGGGCACATCATGTTTTTCGTGCCTGGTGTGACCGCGCAAGGTGCGCGCGGTACGTATCGAGCAGCGCTCCAAAACTCGCAACTTCGGTTGCGAGAAAAGAAACAACAACAACAAC
SL5_MERS_GCadded_78C-T_86G-T_0pad0_w53barcode	GGGAACGACTCGAGTAGAGTCGAAAAGGAGCGTCGTGTCTCTTGTACGTCTCGGTCACAATACACGGTTTCGTCCGGTGCGTGGCAATTCGGGGCACATCATGTTTTTCGTGTCTGGTGTGACCGCGCAAGGTGCGCGCGGTACGTATCGAGCAGCGCTCCAAAAACATCGGATTCGTCCGATGTAAAAGAAACAACAACAACAAC
SL5_MERS_GCadded_78C-T_87C-A_0pad0_w53barcode	GGGAACGACTCGAGTAGAGTCGAAAAGGAGCGTCGTGTCTCTTGTACGTCTCGGTCACAATACACGGTTTCGTCCGGTGCGTGGCAATTCGGGGCACATCATGTTTTTCGTGGATGGTGTGACCGCGCAAGGTGCGCGCGGTACGTATCGAGCAGCGCTCCAAAAACCCCGGTTTCGACCGGGGTAAAAGAAACAACAACAACAAC
SL5_MERS_GCadded_78C-T_87C-G_0pad0_w53barcode	GGGAACGACTCGAGTAGAGTCGAAAAGGAGCGTCGTGTCTCTTGTACGTCTCGGTCACAATACACGGTTTCGTCCGGTGCGTGGCAATTCGGGGCACATCATGTTTTTCGTGGGTGGTGTGACCGCGCAAGGTGCGCGCGGTACGTATCGAGCAGCGCTCCAAAAGAGCTATCTTCGGATAGCTCAAAAGAAACAACAACAACAAC
SL5_MERS_GCadded_78C-T_87C-T_0pad0_w53barcode	GGGAACGACTCGAGTAGAGTCGAAAAGGAGCGTCGTGTCTCTTGTACGTCTCGGTCACAATACACGGTTTCGTCCGGTGCGTGGCAATTCGGGGCACATCATGTTTTTCGTGGTTGGTGTGACCGCGCAAGGTGCGCGCGGTACGTATCGAGCAGCGCTCCAAAAGTAAGCACTTCGGTGCTTACAAAAGAAACAACAACAACAAC
